# Assessing the use of ellipsoidal microparticles for determining lipid membrane viscosity

**DOI:** 10.1101/2021.08.22.457294

**Authors:** P. E. Jahl, R. Parthasarathy

## Abstract

The viscosity of lipid membranes sets the timescales of membrane-associated flows and therefore influences the dynamics of a wide range of cellular processes. Techniques to measure membrane viscosity remain sparse, however, and reported measurements to date, even of similar systems, give viscosity values that span orders of magnitude. To address this, we improve a method based on measuring both the rotational and translational diffusion of membrane-anchored microparticles and apply this approach and one based on tracking the motion of phase-separated lipid domains to the same system of phase-separated giant vesicles. We find good agreement between the two methods, with inferred viscosities within a factor of two of each other. Our technique uses ellipsoidal microparticles, and we show that the extraction of physically meaningful viscosity values from their motion requires consideration of their anisotropic shape. The validation of our method on phase-separated membranes makes possible its application to other systems, which we demonstrate by measuring the viscosity of bilayers composed of lipids with different chain lengths ranging from 14 to 20 carbon atoms, revealing a very weak dependence of two-dimensional viscosity on lipid size. The experimental and analysis methods described here should be generally applicable to a variety of membrane systems, both reconstituted and cellular.

**Statement of Significance:** The lipid bilayers that underlie cellular membranes are two-dimensional fluids whose viscosity sets timescales of flow. Lipid membrane viscosity remains poorly quantified, with a paucity of methods and considerable disagreement between values reported using different techniques. We describe a method based on measuring the Brownian diffusion of ellipsoidal microparticles which we apply to phase-separated membranes alongside a previously established method for determining membrane viscosity, finding good agreement between the two techniques. We further examine homogenous membranes composed of lipids with different chain lengths, not amenable to phase-separation-based methods, revealing a very weak dependence of viscosity on lipid size. Our approach should be applicable to a wide range of membrane systems, both in vitro and in living cells.

## Supplemental Data (CSV files) for "Assessing the use of ellipsoidal microparticles for determining lipid membrane viscosity": beadData_ChainLength_14.csv

For each of the datasets of microparticles on homogenous vesicles composed of lipids with 14-carbon chains	the following data are provided	organized by row as follows:
[two blank lines]
Chain length (number of carbons)
ID number
scale (microns / px)	which is always 0.11
frames per second
rotational diffusion coefficient D_R (value +/- 68% confidence level uncertainty	rad^2/second)
translational diffusion coefficient parallel to the rod axis D_parallel (value +/- 68% confidence level uncertainty	m^2/second)
membrane viscosity eta_m (value +/- 68% confidence level uncertainty	Pa s m)
effective rod length L (value +/- 68% confidence level uncertainty	m)
x position at each frame	pixels	comma-separated
y position at each frame	pixels	comma-separated
angle at each frame	radians	comma-separated
14
1
0.11
30.300
7.521e-02	1.321e-02
1.225e-13	2.199e-14
6.803e-09	2.649e-09
2.224e-06	4.531e-07
227.00	228.30	227.55	225.58	224.98	225.46	226.26	226.53	226.63	225.80	225.75	225.66	225.98	226.60	225.99	226.38	227.55	227.60	227.99	227.85	226.65	227.13	226.91	227.89	228.28	227.55	227.13	227.92	228.92	230.61	230.21	229.84	227.97	227.70	227.64	227.29	227.21	227.28	226.29	225.47	225.20	225.08	224.51	225.05	224.42	223.99	223.82	224.65	223.54	223.84	223.42	223.60	222.76	220.97	219.88	219.77	218.64	218.66	219.02	218.64	217.26	216.89	216.87	217.21	217.22	218.06	218.04	217.10	218.19	217.91	218.09	218.98	220.27	220.23	221.57	221.78	221.61	221.44	221.07	220.85	221.64	222.50	222.18	222.40	223.65	222.92	222.81	222.56	222.30	221.52	221.40	221.55	221.03	220.22	219.92	217.94	216.35	214.92	213.73	213.28	214.01	213.00	212.66	212.74	211.56	211.73	210.82	210.60	210.26	209.76	209.84	210.11	210.04	208.93	208.57	208.44	208.73	208.78	209.66	209.86	208.65	208.16	207.23	206.79	206.83	206.12	205.30	204.66	204.02	203.64	202.87	203.17	203.79	203.20	202.79	204.04	204.91	205.00	205.08	203.96	204.51	204.09	203.43	203.52	203.25	203.22	202.51	202.12	202.08	201.55	200.87	200.31	199.70	199.22	198.96	200.01	200.08	199.30	198.63	197.87
140.70	141.86	142.83	143.27	142.93	143.60	144.26	143.84	144.53	145.62	145.52	146.50	145.66	146.87	148.27	147.85	148.05	148.26	149.21	148.53	147.30	146.98	147.49	147.57	148.04	146.86	147.30	148.22	149.36	149.32	149.61	149.85	148.80	148.95	148.23	148.38	146.78	147.45	148.18	148.85	149.20	151.16	150.34	150.14	149.20	148.80	148.99	149.58	149.25	149.67	149.79	151.13	150.82	150.34	149.56	150.06	149.43	148.42	148.83	150.19	150.31	149.88	150.87	150.10	149.28	149.34	150.35	150.74	152.46	152.33	151.71	152.11	153.24	153.21	153.90	152.43	152.97	151.41	151.14	150.38	151.36	151.65	151.25	151.15	152.30	152.47	153.13	154.86	154.12	153.87	154.00	155.16	155.88	155.72	156.82	155.83	157.88	156.95	155.76	155.60	155.85	155.44	155.32	154.29	153.80	152.70	152.11	151.41	152.01	153.30	153.72	154.68	154.89	154.90	156.03	156.50	156.13	155.05	154.91	153.61	153.48	152.83	153.51	155.02	155.89	156.79	156.65	156.01	154.97	155.49	154.13	154.25	154.88	155.26	154.61	155.86	157.14	157.40	157.16	156.95	157.23	155.83	156.35	156.67	157.27	157.59	157.84	158.51	158.34	160.14	161.68	162.05	161.65	161.35	161.60	161.95	161.64	161.58	161.39	160.82
0.1113	0.0776	-0.0220	-0.0334	-0.0496	-0.0142	0.0127	-0.0080	-0.0144	-0.1409	-0.1776	-0.3154	-0.3018	-0.2723	-0.3184	-0.2982	-0.2350	-0.1555	-0.1329	-0.1048	-0.1800	-0.2017	-0.1827	-0.1695	-0.1252	-0.0344	-0.0163	0.0427	0.0849	0.0785	0.1136	0.1760	0.2400	0.2344	0.2024	0.1782	0.0984	0.1801	0.1378	0.1614	0.1862	0.2911	0.3178	0.3578	0.3987	0.3580	0.3099	0.2535	0.1991	0.1936	0.2552	0.3477	0.3854	0.3423	0.2851	0.2583	0.2088	0.1822	0.0647	0.0439	-0.0914	-0.1571	-0.2001	-0.2406	-0.2309	-0.3093	-0.3912	-0.4590	-0.4538	-0.4401	-0.5283	-0.5733	-0.5370	-0.5834	-0.5966	-0.7461	-0.7730	-0.7766	-0.8241	-0.8653	-0.8339	-0.8300	-0.8160	-0.7299	-0.7154	-0.6856	-0.8170	-0.8879	-0.9858	-0.9646	-0.9569	-0.9216	-1.0264	-0.9357	-0.8813	-0.8873	-0.9120	-0.9935	-1.0265	-0.9783	-0.9968	-0.9880	-0.9111	-0.7730	-0.7953	-0.7643	-0.7711	-0.7977	-0.7932	-0.7814	-0.7939	-0.9242	-0.9515	-0.9863	-0.9602	-0.9077	-0.9617	-0.9092	-0.8579	-0.9229	-0.8827	-0.8692	-0.7870	-0.7574	-0.7972	-0.7764	-0.7881	-0.9591	-0.9628	-0.9801	-0.9437	-0.9669	-0.9636	-0.9395	-0.9091	-0.8948	-0.9397	-0.8868	-0.8265	-0.8124	-0.7451	-0.7023	-0.7166	-0.7345	-0.8044	-0.8984	-0.8919	-0.8765	-0.8961	-0.8610	-0.8884	-0.9716	-1.0148	-1.1800	-1.1352	-1.0250	-0.9483	-0.9878	-0.9832	-1.0265
14
2
0.11
30.300
4.218e-02	9.646e-03
1.575e-13	3.571e-14
3.212e-09	1.897e-09
3.895e-06	9.339e-07
103.34	102.32	102.49	101.74	101.42	102.76	103.60	103.95	102.62	102.89	103.61	103.27	103.89	104.60	104.86	106.32	107.38	107.33	108.33	109.44	109.80	110.79	110.87	111.13	111.46	112.30	113.37	113.48	114.33	114.13	114.88	116.00	117.00	117.76	117.69	118.23	117.58	116.66	116.30	116.99	118.47	118.42	118.76	118.38	118.65	118.53	118.66	118.87	119.63	120.61	120.55	120.87	120.56	121.33	122.58	121.46	122.37	122.49	122.50	123.32	122.41	121.98	121.68	121.98	122.57	123.14	123.33	123.25	123.88	125.36	126.85	126.92	127.75	128.84	129.69	129.85	130.45	130.78	130.66	129.96	129.41	129.71	129.81	129.60	129.97	129.50	130.33	130.18	130.15	129.52	129.53	129.25	129.53	130.10	130.21	130.25	130.63	130.95	132.54	133.20
96.20	95.26	96.12	95.79	95.80	95.98	96.12	95.85	95.74	95.38	94.27	93.26	93.42	93.29	94.03	94.74	94.19	95.19	95.00	93.42	93.41	93.32	93.27	93.01	92.15	90.97	90.38	89.76	89.71	89.84	90.87	89.46	89.12	90.02	89.68	90.78	91.68	91.86	92.65	93.23	92.45	90.96	89.88	87.09	86.03	86.01	86.03	86.67	87.58	87.20	86.38	84.92	84.03	84.77	86.02	86.76	87.45	86.99	87.18	86.67	87.12	87.91	86.66	85.54	85.43	85.21	84.09	84.76	84.20	84.56	85.05	86.38	86.49	86.77	86.58	86.94	87.56	89.06	90.58	91.24	91.97	93.22	92.02	91.74	91.97	92.28	92.66	92.90	92.62	91.26	92.49	91.43	90.65	89.62	89.77	88.74	89.70	88.89	88.71	88.13
1.4511	1.3604	1.2861	1.3133	1.4243	1.4340	1.3759	1.3945	1.3925	1.3455	1.2522	1.2504	1.2258	1.1880	1.2019	1.2591	1.2397	1.1932	1.0931	1.0446	1.0695	1.1536	1.1011	1.0504	1.0176	0.9975	0.9487	0.9438	1.0393	0.9807	1.0235	1.0971	1.0488	1.0035	0.9645	0.9981	0.9434	0.9250	0.9830	1.0100	1.0207	1.0618	1.0638	1.1313	1.0682	1.0083	1.0420	1.0548	0.9932	1.0412	1.0831	1.0977	1.0616	1.0631	1.0907	1.0418	1.0673	1.1292	1.1138	1.1294	1.1743	1.1829	1.2102	1.2308	1.2660	1.3257	1.3676	1.3296	1.2547	1.1911	1.1491	1.0940	1.0997	1.0658	1.1170	1.1625	1.1662	1.2617	1.2833	1.3095	1.3417	1.3380	1.3066	1.3307	1.3648	1.3519	1.3507	1.3526	1.3610	1.3538	1.3608	1.3916	1.3913	1.3184	1.2993	1.3911	1.3737	1.3844	1.3714	1.4093
14
3
0.11
30.300
1.859e-02	6.256e-03
1.316e-13	3.458e-14
7.077e-09	2.600e-09
5.060e-06	1.574e-06
132.39	131.59	131.40	130.82	130.25	130.58	130.71	129.95	130.70	130.97	131.45	131.81	131.60	131.20	130.34	130.96	132.55	133.25	134.13	134.80	134.81	134.86	134.74	134.12	133.87	134.52	133.09	133.48	134.31	134.32	133.47	133.23	134.13	132.88	131.50	131.22	130.82	130.38	129.94	129.76	129.21	129.98	131.10	130.23	129.20	127.91	127.61	128.99	127.43	126.54	125.76	124.84	124.96	124.50	122.82	123.23	123.38	122.96	123.91	124.21	124.49	126.45	127.08	126.47	126.67	126.02	126.90	126.37	125.46	125.15	124.76	124.76	124.41	122.80	121.23	122.84	123.25	123.20	125.24	125.74
86.42	86.88	86.76	87.62	87.46	86.52	86.45	87.37	86.88	87.61	86.78	88.97	88.60	89.59	89.54	90.78	90.88	90.53	89.68	90.12	90.10	90.29	90.06	91.09	91.43	91.41	91.40	91.32	92.21	93.03	93.88	95.38	95.22	96.91	97.77	98.02	97.75	98.42	99.17	99.59	100.86	99.68	98.85	97.99	98.93	99.54	99.93	100.63	99.90	98.37	99.68	99.11	99.06	99.52	100.05	101.51	100.84	101.39	100.50	99.21	99.68	99.47	98.91	99.71	101.20	102.60	102.78	102.81	102.91	103.06	103.88	103.62	103.81	102.69	102.96	104.02	104.37	104.56	104.23	103.70
0.5630	0.5544	0.5828	0.5296	0.5883	0.5899	0.5446	0.5059	0.5662	0.5806	0.5959	0.5630	0.6348	0.5755	0.6111	0.5739	0.5659	0.5678	0.5370	0.5395	0.5146	0.4725	0.4649	0.4744	0.5051	0.5543	0.5606	0.4981	0.4561	0.4557	0.5049	0.5317	0.5046	0.5101	0.5017	0.5520	0.5261	0.4494	0.4081	0.4252	0.4359	0.3952	0.4004	0.4293	0.4177	0.4283	0.4235	0.4457	0.3105	0.2856	0.2993	0.3373	0.3068	0.2700	0.2174	0.1964	0.3235	0.2171	0.2509	0.3002	0.2428	0.2710	0.3266	0.3610	0.3288	0.2570	0.2738	0.2097	0.1681	0.2517	0.2619	0.2569	0.2440	0.2950	0.2931	0.2946	0.3299	0.2957	0.2571	0.2937
14
4
0.11
30.300
5.691e-02	1.064e-02
1.682e-13	3.076e-14
2.527e-09	1.541e-09
3.536e-06	7.204e-07
565.18	564.16	563.33	562.90	562.50	562.18	561.27	560.08	559.23	558.12	558.10	557.44	556.24	555.77	554.35	554.00	553.96	553.78	552.47	551.47	551.36	550.65	549.99	548.79	547.63	546.15	545.16	543.76	542.37	542.23	541.31	541.39	541.29	540.66	538.86	536.22	534.99	533.56	532.71	532.25	530.87	530.37	529.78	529.01	527.95	526.52	525.65	524.75	522.10	520.76	520.56	520.40	519.83	518.17	517.94	517.12	516.21	514.23	513.95	514.20	513.24	512.54	510.77	509.68	508.69	508.43	507.71	505.66	503.40	502.80	502.94	503.16	502.38	500.84	500.63	500.79	499.16	497.91	497.30	496.61	495.85	495.40	495.04	492.95	492.85	492.36	490.97	490.54	490.08	489.29	487.93	486.22	483.74	482.30	482.08	481.31	480.88	479.17	478.81	478.25	477.65	477.50	477.18	476.15	475.62	474.41	472.79	472.66	472.47	472.32	471.59	470.57	468.99	468.48	468.84	468.32	466.98	466.23	464.87	463.01	461.22	458.47	457.76	456.38	456.88	455.40	454.41	454.72	454.41	452.69	450.83	450.58	450.23	449.93	449.52	449.20	448.26	446.77	445.53	444.56	443.19	442.51	441.44	441.14	440.92	439.50	439.11	438.21	437.97	437.24
117.33	117.19	116.84	115.77	116.36	116.55	116.18	116.41	116.98	117.07	117.48	116.45	114.98	114.10	113.86	113.93	113.19	112.32	113.46	114.22	113.66	113.88	113.89	114.13	114.00	114.42	114.38	113.37	113.68	115.02	114.45	112.85	113.64	114.89	114.91	114.36	114.78	115.89	116.32	114.33	113.83	112.84	112.12	111.82	111.62	109.87	111.04	111.30	110.11	109.81	109.20	109.81	110.36	111.75	111.73	110.93	112.43	113.17	114.83	114.24	115.05	116.25	116.63	117.12	117.81	117.28	117.26	117.89	118.39	118.53	118.21	118.78	118.18	118.81	118.98	118.36	118.97	119.81	118.25	117.86	118.68	118.50	117.82	117.18	115.83	115.26	115.35	116.58	115.75	116.58	116.40	116.09	115.64	115.91	114.37	114.24	114.25	114.46	113.81	114.01	114.24	113.61	114.44	114.96	115.83	117.27	117.12	117.09	116.73	116.68	117.13	117.75	116.76	116.21	115.43	113.80	113.32	113.80	113.69	113.32	112.92	113.73	113.65	112.82	112.78	112.55	113.13	112.61	113.31	113.73	113.30	113.25	112.99	112.16	111.10	111.77	112.14	112.83	113.04	113.50	114.12	114.46	113.94	114.25	115.02	114.98	115.05	115.57	116.06	114.08
-1.2486	-1.2461	-1.2185	-1.2745	-1.2044	-1.2302	-1.2508	-1.2344	-1.2784	-1.3147	-1.3001	-1.3030	-1.3228	-1.4408	-1.4705	-1.4112	-1.3871	-1.3562	-1.3381	-1.3268	-1.3568	-1.3333	-1.3243	-1.2038	-1.1756	-1.2394	-1.3125	-1.3478	-1.3512	-1.3518	-1.3779	-1.4297	-1.4090	-1.3639	-1.4063	-1.3965	-1.3609	-1.3200	-1.3060	-1.3345	-1.3197	-1.3077	-1.3459	-1.3900	-1.4446	-1.4972	-1.5018	-1.4618	-1.4556	-1.4959	-1.5758	-1.5494	-1.4801	-1.4291	-1.4653	-1.5176	-1.5198	-1.4434	-1.3699	-1.3951	-1.4046	-1.3734	-1.3003	-1.3102	-1.2931	-1.2715	-1.2011	-1.1414	-1.1469	-1.1350	-1.1332	-1.2125	-1.2101	-1.2532	-1.2129	-1.1195	-1.1027	-1.0608	-1.0442	-1.0064	-1.0407	-1.0392	-1.0264	-0.9183	-0.8973	-0.9198	-0.8601	-0.9125	-0.9243	-0.8265	-0.6776	-0.6707	-0.5686	-0.5858	-0.5869	-0.5532	-0.5274	-0.6043	-0.5882	-0.5656	-0.5940	-0.5046	-0.4815	-0.4935	-0.5674	-0.6061	-0.6898	-0.6621	-0.5434	-0.5461	-0.6391	-0.7249	-0.6715	-0.6856	-0.8039	-0.7931	-0.7816	-0.7288	-0.6971	-0.6743	-0.5500	-0.5880	-0.6238	-0.5344	-0.5638	-0.4437	-0.4021	-0.3541	-0.3913	-0.3972	-0.4744	-0.5704	-0.5523	-0.5433	-0.5022	-0.5610	-0.5507	-0.5235	-0.5130	-0.6037	-0.5219	-0.5065	-0.3944	-0.4894	-0.5314	-0.4736	-0.3617	-0.2661	-0.2073	-0.1752
14
5
0.11
30.300
3.462e-02	3.439e-03
1.761e-13	1.781e-14
1.133e-09	5.888e-10
4.936e-06	5.073e-07
322.03	321.24	320.84	320.94	320.81	319.91	319.38	319.03	318.75	318.35	318.57	318.70	318.10	317.55	316.59	314.89	314.88	314.03	313.44	312.42	311.46	310.81	309.80	309.48	308.00	306.94	306.91	305.73	303.88	305.00	305.60	304.87	304.86	305.65	305.09	303.88	303.88	302.68	302.88	303.03	302.40	301.00	300.49	299.05	298.62	297.72	297.33	296.33	295.96	294.65	293.46	294.67	296.10	296.50	295.35	294.94	295.33	295.67	295.79	295.22	294.26	293.04	292.05	291.50	291.92	292.41	291.83	290.43	288.86	288.89	287.88	287.16	286.74	286.69	287.50	288.13	288.34	287.26	286.63	285.32	284.45	285.09	285.15	284.52	285.28	284.72	283.99	283.93	284.47	282.87	281.85	281.06	281.14	281.05	281.08	282.21	282.74	282.87	282.12	278.90	278.18	276.90	277.07	276.21	275.25	275.00	274.46	274.57	274.38	272.79	273.25	274.65	273.78	272.99	272.53	271.21	271.92	271.25	269.04	267.69	266.76	267.98	268.84	268.73	266.93	266.11	266.63	267.75	267.70	267.08	267.78	268.17	269.10	269.16	268.03	267.62	266.78	265.69	264.69	263.42	262.61	261.71	260.64	260.45	260.83	262.32	261.83	259.91	257.78	256.72	255.50	255.90	255.40	254.62	254.72	255.69	255.86	256.65	256.12	255.76	255.02	255.54	256.58	256.68	254.53	251.71	250.78	250.44	249.53	249.79	250.72	249.97	249.52	247.49	246.48	245.02	245.77	246.01	246.59	246.37	244.87	245.55	246.79	245.86	244.89	244.05	243.64	242.83	242.57	242.58	241.11	239.59	239.78	240.40	238.91	238.82	237.69	236.96	238.43	238.42	236.95	236.93	237.12	237.18	237.09	237.26	237.34	236.59	234.91	233.97	234.23	234.50	234.72	234.43	233.50	232.87	231.70	230.68	230.52	229.22	228.37	228.45	227.89	228.20	228.21	228.06	228.58	226.94	225.80	224.75	225.11	223.59	221.92	220.40	219.27	219.91	219.24	218.18	218.05	217.08	218.07	218.02	219.36	218.89	218.24	218.25	217.87	216.00	214.89	214.86	214.85	215.13	214.39	214.31	213.78	213.47	213.01	211.94	211.91	211.30	211.66	209.49	209.73	210.49	211.04	209.43	207.77	208.29	207.67	206.37	207.06	207.47	208.25	209.31	209.11	208.86	209.23	210.03	209.45	208.55	207.86	208.71	207.52	206.26	204.88	204.61	205.41	205.10	204.36	204.10	203.07	201.24	199.53	198.78	199.06	198.58	199.11	198.34	196.85	197.40	197.99	197.49	198.72	199.24	198.91	200.35	200.44	199.22	200.02	199.76	199.36	199.37	199.38	198.12	196.74	196.29	194.97	194.32	193.37	192.87	193.37	193.64	192.50	192.35	192.65	193.35	191.55	191.38	192.32	194.18	195.99	196.02	195.26	195.01	194.85	194.91	194.88	194.45	193.63	193.27	192.46	192.80	192.80	191.57	191.18	190.78	189.35	190.51	191.38	190.97	191.11	190.32	189.92	189.77	190.41	190.02	189.42	189.69	189.99	188.92	188.10	187.73	187.37	186.06	185.63	184.08	182.24	182.14	182.25	181.07	181.42	181.92	181.74	181.31	180.67	179.28	178.49	178.53	176.93	176.35	175.31	175.01	173.56	173.17	172.91	172.45	172.05	171.70	171.37	170.66	170.09	170.00	167.90	167.68	167.29	165.19	163.45	162.52	162.15	163.19	163.11	163.25	162.43	162.99	162.04	161.17	160.25	158.92	158.28	158.37	158.12	158.64	156.61	156.35	155.13	154.72	153.40	151.70	150.81	150.00	149.06	147.58	147.66	147.09	146.88	147.33	148.26	148.49	147.38	146.59	146.90	145.45	144.59	144.40	143.70	142.83	142.78	142.20	140.93	139.99	139.76	138.22	138.85	138.31	135.98	135.78	135.72	136.12	134.99	134.85	134.05	132.34	131.15	130.82	128.64	128.38	128.47	129.79	129.99	128.85	127.35	126.12	126.05	124.24	124.25	124.77	124.36	124.37	122.60	121.51	120.98	122.65	122.25	122.22	122.31	122.50	122.13	121.45	121.29	121.27	119.70	118.92	118.38	117.28	116.05	116.54	115.77	115.67	115.59	114.91	114.19	113.39	113.11	113.28	112.78	111.53	111.23	110.35	109.09	108.48
147.55	146.53	146.57	148.23	148.14	148.31	149.81	150.64	150.90	150.92	150.73	151.16	151.40	151.19	151.06	150.88	150.13	149.44	149.40	149.19	149.26	149.14	149.07	149.87	149.23	148.91	148.91	148.21	147.21	147.81	148.02	148.88	148.84	147.56	147.54	147.21	147.20	146.46	147.20	147.22	146.02	145.44	145.09	144.51	144.62	144.91	146.46	146.49	146.60	147.57	146.67	146.77	146.55	145.19	144.66	143.97	143.95	144.42	144.98	144.49	144.08	144.56	144.70	144.61	143.81	142.78	142.97	142.84	142.74	142.91	142.87	142.02	141.08	139.46	140.11	140.36	141.12	141.52	142.09	142.10	140.66	140.30	140.05	140.29	139.71	139.19	138.34	138.13	138.27	139.11	138.52	137.36	137.60	137.96	138.49	138.23	138.95	138.99	138.35	138.87	139.32	139.73	139.28	139.28	138.42	138.25	138.71	137.81	137.71	137.97	136.91	136.50	136.32	137.40	137.77	138.42	138.30	137.53	137.22	137.43	138.45	137.98	137.36	136.70	136.11	137.38	138.15	139.20	139.72	138.46	137.91	137.49	136.94	137.74	138.86	138.18	136.78	136.78	137.01	137.94	137.83	139.07	139.00	139.50	139.73	138.80	138.81	138.94	139.97	141.31	142.07	141.67	141.39	141.34	141.85	141.39	141.44	142.19	143.01	143.75	144.12	143.37	143.36	142.66	141.95	142.61	143.50	143.00	143.12	142.36	143.45	143.43	142.58	142.43	141.50	140.90	139.91	140.45	141.16	140.77	140.40	141.21	142.94	144.05	143.39	142.78	143.24	142.44	142.23	141.84	141.25	141.85	142.58	143.93	143.09	140.80	140.73	139.86	140.66	140.22	139.88	138.68	138.28	138.14	138.13	136.46	134.18	132.93	133.01	134.61	135.37	135.28	134.27	135.61	136.91	135.90	135.66	135.46	136.88	137.00	136.69	136.13	136.04	135.52	135.44	136.19	135.45	134.70	133.80	134.29	134.17	133.31	132.80	132.92	132.71	133.80	132.88	134.03	134.20	134.69	135.20	135.44	134.82	136.29	135.57	134.93	136.08	136.00	136.01	136.09	135.68	134.62	134.29	134.78	134.04	133.57	133.16	133.75	133.76	133.32	131.32	131.51	132.13	133.30	133.17	132.97	132.91	133.74	133.50	133.66	133.94	133.79	134.03	134.47	136.29	136.68	137.33	136.66	136.72	136.28	137.25	137.68	138.80	139.32	138.08	139.12	139.45	138.85	138.16	137.65	138.14	138.37	137.69	137.31	136.62	137.43	137.69	137.59	136.86	138.13	138.37	139.05	139.80	140.81	140.62	140.18	140.39	140.23	139.71	139.48	139.01	139.21	139.25	139.62	139.85	140.99	141.71	142.42	140.48	142.67	141.52	141.82	141.68	141.34	141.73	141.46	141.28	141.02	140.53	139.72	139.26	137.93	137.57	138.71	139.20	140.44	140.06	139.47	138.95	138.49	139.53	138.82	139.67	140.51	140.32	141.84	141.75	141.63	140.29	139.67	139.70	138.76	137.60	137.60	138.61	138.22	138.56	139.78	139.93	139.91	141.07	140.24	141.30	141.26	141.32	142.08	142.92	142.91	141.24	141.80	141.22	142.01	141.23	140.34	139.61	139.57	139.29	136.60	136.36	135.05	134.28	134.91	135.88	136.12	136.38	136.35	135.11	134.37	136.19	137.18	136.62	135.99	136.31	136.22	136.39	136.57	136.40	135.69	134.58	132.56	132.65	133.08	132.44	133.57	134.84	134.71	135.06	135.21	133.89	133.75	133.90	132.95	133.41	132.38	132.52	132.72	134.11	135.67	135.82	135.25	133.35	133.24	134.08	134.45	135.33	135.13	135.11	133.91	133.32	132.31	132.41	132.14	131.50	132.23	132.79	131.48	129.40	128.61	130.36	130.51	130.12	131.21	130.62	130.61	131.95	131.97	131.49	130.07	130.02	131.49	132.64	131.14	130.86	130.96	131.28	132.35	132.64	132.81	132.73	131.94	130.95	129.55	129.29	129.84	130.28	130.39	130.58	130.19	130.81	131.56	132.72	132.21	131.45	129.94	129.46	130.18	130.28	130.29	131.02	130.06	130.79	131.23	128.85	129.83	131.00	130.81	130.72	130.63	129.03	127.93	128.19	127.60	127.54	127.74	128.46	128.47	127.05	127.33	127.16	127.22
0.4105	0.4217	0.4511	0.4903	0.4392	0.3674	0.2700	0.2442	0.2418	0.2558	0.2697	0.2649	0.2406	0.2377	0.2163	0.2219	0.2322	0.2059	0.1994	0.2435	0.2313	0.2970	0.2407	0.2384	0.2606	0.3164	0.3893	0.4259	0.4590	0.4928	0.5085	0.5091	0.5431	0.5389	0.4891	0.4532	0.4578	0.4760	0.4745	0.4301	0.4405	0.4575	0.4823	0.5084	0.5682	0.5516	0.4474	0.4761	0.4832	0.4019	0.3232	0.3150	0.3790	0.3821	0.4421	0.4627	0.4964	0.4688	0.3965	0.4209	0.4139	0.4190	0.3982	0.4177	0.4605	0.4885	0.5217	0.5079	0.4700	0.4652	0.5829	0.6679	0.6580	0.6143	0.6238	0.6670	0.6000	0.5318	0.5058	0.5018	0.5030	0.5045	0.4935	0.5157	0.5230	0.5229	0.4958	0.4212	0.4397	0.3948	0.3439	0.3841	0.4034	0.4145	0.4026	0.4016	0.4745	0.5667	0.5507	0.4861	0.4425	0.3917	0.4442	0.4356	0.4148	0.3938	0.3367	0.3320	0.3521	0.3339	0.3751	0.4058	0.3721	0.3344	0.2921	0.2727	0.2728	0.2957	0.3278	0.2191	0.2351	0.2167	0.1636	0.2351	0.1712	0.1189	0.1109	0.0884	0.1091	0.0836	0.0870	0.0628	0.0458	-0.0021	-0.0180	-0.0263	0.0370	0.0244	0.0585	0.0718	0.0193	-0.0215	0.0177	0.0449	0.0178	0.0148	-0.0145	-0.0405	-0.0166	-0.0277	-0.0637	-0.0290	-0.0128	-0.0064	-0.0029	-0.0142	-0.0312	-0.0370	-0.0669	-0.0787	-0.0999	-0.1260	-0.1044	-0.1234	-0.1155	-0.1506	-0.1759	-0.1709	-0.2201	-0.1906	-0.1384	-0.1573	-0.1492	-0.0698	-0.0337	-0.0346	0.0502	0.1154	0.1266	0.0917	0.0454	0.0200	-0.0341	-0.0457	-0.0203	-0.0880	-0.1388	-0.0948	-0.1118	-0.1754	-0.1564	-0.2000	-0.2197	-0.2763	-0.2909	-0.2433	-0.1648	-0.1561	-0.1627	-0.1832	-0.2085	-0.1935	-0.2040	-0.1957	-0.2094	-0.1534	-0.1321	-0.1375	-0.0780	-0.1186	-0.1418	-0.1529	-0.1953	-0.1699	-0.1762	-0.1454	-0.0842	-0.0326	0.0319	0.0899	0.1486	0.1634	0.1659	0.1426	0.1568	0.1833	0.1697	0.1949	0.1965	0.2135	0.2373	0.2288	0.1570	0.1220	0.1377	0.1035	0.1107	0.1365	0.0888	0.0272	-0.0252	-0.0679	-0.1019	-0.1075	-0.0695	-0.0271	0.0086	0.0312	-0.0114	-0.0599	0.0075	0.0379	-0.0048	-0.0478	-0.0936	-0.0735	-0.0987	-0.1423	-0.2551	-0.2752	-0.2841	-0.3431	-0.4392	-0.4845	-0.4441	-0.4705	-0.4725	-0.4587	-0.5063	-0.4905	-0.4853	-0.4776	-0.4501	-0.5079	-0.5619	-0.5994	-0.6710	-0.7014	-0.7161	-0.7485	-0.7905	-0.7767	-0.8167	-0.8151	-0.7809	-0.8254	-0.8576	-0.8990	-0.9047	-0.9125	-0.9107	-0.8830	-0.8972	-0.9073	-0.8962	-0.8966	-0.8944	-0.8945	-0.8686	-0.8950	-0.8921	-0.8428	-0.8247	-0.8464	-0.8103	-0.8640	-0.8786	-0.8379	-0.8235	-0.7964	-0.7994	-0.7683	-0.7482	-0.8182	-0.8122	-0.7832	-0.8106	-0.8704	-0.9128	-0.9660	-0.9966	-1.0329	-0.9937	-1.0490	-1.0776	-1.0478	-0.9948	-1.0070	-1.0734	-1.1088	-1.1426	-1.2041	-1.2479	-1.2746	-1.2803	-1.2955	-1.2957	-1.2711	-1.2703	-1.2860	-1.3314	-1.3769	-1.3629	-1.3582	-1.3003	-1.2855	-1.3314	-1.3742	-1.3269	-1.3289	-1.3615	-1.4265	-1.4348	-1.5468	-1.5900	-1.5422	-1.5117	-1.5509	-1.5854	-1.6082	-1.6150	-1.6346	-1.6448	-1.6045	-1.5702	-1.5255	-1.5195	-1.4869	-1.4669	-1.4730	-1.4682	-1.5425	-1.5721	-1.6586	-1.7141	-1.6805	-1.6193	-1.5812	-1.5749	-1.5099	-1.5235	-1.5344	-1.5185	-1.5599	-1.5308	-1.5051	-1.5202	-1.4936	-1.4700	-1.5070	-1.4634	-1.4344	-1.4605	-1.4662	-1.5100	-1.4072	-1.3905	-1.3810	-1.3462	-1.3827	-1.4326	-1.4317	-1.3546	-1.3299	-1.3290	-1.2928	-1.1951	-1.1453	-1.1243	-1.1360	-1.1416	-1.2154	-1.2177	-1.2180	-1.2363	-1.2092	-1.1430	-1.1479	-1.1433	-1.1141	-1.1544	-1.1678	-1.1606	-1.2315	-1.2356	-1.1613	-1.1000	-1.0840	-1.1301	-1.1290	-1.1753	-1.1721	-1.1927	-1.1686	-1.2061	-1.2618	-1.3477	-1.3937	-1.4141	-1.3632	-1.3146	-1.3187	-1.3997	-1.4069	-1.4308	-1.4159	-1.4400	-1.4543	-1.5068	-1.5382	-1.5924	-1.5038	-1.4814	-1.4273	-1.3634	-1.3819	-1.3398	-1.3382	-1.3355	-1.3677	-1.3787	-1.4449	-1.3717	-1.3570	-1.4010	-1.3622	-1.3346	-1.3099	-1.2813	-1.2602	-1.1841	-1.2094	-1.3021	-1.3494	-1.3806	-1.3579	-1.3358	-1.3483	-1.3367	-1.3589	-1.3707	-1.4212	-1.5138	-1.4723	-1.5513	-1.5428	-1.5298	-1.5320	-1.5933	-1.5798	-1.6241	-1.6312	-1.6779	-1.6584	-1.6131	-1.6061	-1.6313	-1.6263	-1.6446	-1.5993
14
6
0.11
33.000
3.882e-02	5.948e-03
1.737e-13	3.835e-14
2.912e-09	1.477e-09
4.220e-06	8.845e-07
637.04	633.19	632.20	632.05	631.48	630.46	628.57	628.71	629.46	628.34	627.72	626.95	624.95	625.01	622.18	620.33	619.72	619.64	617.41	618.95	617.27	616.59	616.91	615.13	613.74	613.01	612.71	610.81	610.81	610.20	610.15	609.17	609.47	607.96	606.79	607.21	608.10	607.98	608.26	607.41	605.93	604.95	605.07	603.84	600.96	600.70	598.30	598.04	596.44	596.14	595.10	593.83	593.81	592.19	591.35	589.60	590.14	590.15	588.15	585.13	584.47	582.42	583.47	581.68	580.12	579.24	578.15	579.78	579.82	577.18	577.74	575.82	573.37	573.99	573.00	570.59	570.29	568.62	566.92	566.27	564.57	564.93	564.69	563.89	562.65	561.42	560.68	561.31	561.09	560.89	560.27	557.92	557.46	556.18	554.42	552.63	553.02	552.35	552.54	552.49	552.44	551.25	547.04	547.70	547.13	546.15	546.29	544.96	544.82	543.74	542.30	542.06	540.24	539.81	538.12	537.30	535.40	535.64	534.26	532.48	532.79	530.96	530.94	531.58	529.07	527.71	527.01	526.00	524.26	525.28	519.94	520.57	520.73	520.45	518.73	514.77	515.92	514.58	513.21	513.61	513.80	512.73	511.05	510.71	508.46	510.05	507.65	507.36	508.28	506.72	508.13	506.22	506.24	505.16	506.23	507.42	505.76	505.27	505.20	503.59	503.18	501.04	499.41	500.21	497.95	499.41	497.91	498.05	494.95	493.39	493.07	488.61	489.79	490.08	487.65	487.88	484.77	484.02	483.06	482.40	481.09	480.04	478.54	478.10	478.59	479.08	479.41	479.84	479.52	477.49	478.60	477.50	478.13	477.00	474.76	473.04	472.33	473.70	471.01	470.63	469.93	470.22	470.10	467.83	468.37	467.37	466.83	465.20	464.14	462.16	461.51	461.45	460.23	460.30	459.71	457.31	456.25	455.92	456.93	456.76	456.10	453.80	453.04	449.41	449.37	449.98	447.69	447.10	447.63	447.95	445.02	444.60	441.17	441.08	440.12	440.48	440.57	440.97	439.92	440.56	440.26	441.41	441.44	443.53	442.93	443.16	442.77	443.37	443.33	441.53
115.07	115.80	115.14	116.70	115.71	114.86	113.59	114.35	115.96	117.28	115.52	115.41	116.68	115.27	117.37	117.00	117.69	118.35	120.27	118.76	118.40	116.35	117.23	118.72	116.23	117.55	115.98	115.35	115.35	117.83	117.00	117.74	117.28	117.41	116.67	118.03	116.21	117.61	118.69	120.29	119.35	120.45	118.94	119.29	121.06	121.18	122.19	122.08	121.62	121.78	123.29	124.89	124.84	123.53	124.73	122.03	121.01	122.65	122.22	122.97	121.09	120.79	120.48	120.09	120.13	120.68	120.39	120.98	120.84	121.58	120.97	119.58	119.12	120.08	122.30	123.07	124.28	123.46	123.85	124.94	124.76	126.65	124.75	123.82	125.79	124.40	125.54	125.13	124.30	125.63	126.33	126.60	127.79	128.02	129.09	129.77	129.04	129.47	131.58	130.68	130.65	129.00	127.40	128.30	129.50	130.21	130.98	130.44	129.60	128.04	128.22	126.87	127.33	125.90	123.07	123.84	123.76	123.61	123.87	125.27	126.02	126.10	127.32	127.23	127.22	127.48	128.02	127.12	129.01	131.48	128.64	129.40	130.08	128.05	126.92	127.41	128.30	129.56	130.94	129.55	129.76	128.88	129.69	128.68	126.37	127.89	130.07	127.61	128.18	127.55	129.07	128.53	128.95	127.30	128.17	127.36	126.21	127.71	127.90	129.17	129.97	130.95	128.94	129.25	130.33	130.56	128.94	129.45	129.46	128.52	130.18	128.02	130.28	131.07	130.92	130.10	130.56	131.77	132.38	132.29	132.38	130.77	128.94	130.98	129.28	129.47	128.92	129.93	131.07	130.60	132.46	132.60	131.94	133.47	133.79	136.14	136.01	136.57	135.51	135.78	136.41	137.00	137.64	137.39	139.39	139.22	141.18	140.45	141.22	143.38	144.71	145.51	147.12	147.16	148.79	149.10	150.17	150.68	151.74	152.01	151.13	149.32	148.93	148.56	148.76	149.20	148.65	149.21	151.42	150.56	151.30	149.67	150.46	150.83	152.58	152.69	151.87	150.82	151.65	150.70	149.47	150.62	152.33	154.79	155.96	156.10	156.22	155.95	156.59	156.47
1.8647	1.8724	1.9156	1.9179	1.9138	1.9666	1.9743	2.0904	2.0750	2.1697	2.1521	2.1303	2.1102	2.0874	2.0852	2.0828	2.0974	2.1015	2.1732	2.0742	2.1264	2.1084	2.0694	2.0737	1.9934	1.9710	1.8516	1.8345	1.8408	1.8892	1.8123	1.7982	1.6777	1.6971	1.7192	1.7858	1.7385	1.7470	1.6454	1.6772	1.7314	1.7747	1.7462	1.7315	1.7648	1.6392	1.6557	1.6181	1.6278	1.5514	1.5764	1.5818	1.4945	1.4106	1.4044	1.3271	1.2903	1.2887	1.2734	1.3105	1.3207	1.3070	1.2507	1.3076	1.2571	1.2367	1.2031	1.1991	1.2019	1.1993	1.1124	1.0959	1.0519	1.1038	1.0497	1.0593	1.0610	1.0880	1.1432	1.1090	1.2287	1.1707	1.1408	1.1577	1.1796	1.1308	1.2130	1.1886	1.1387	1.0991	1.1322	1.2095	1.2441	1.2643	1.2464	1.2939	1.2110	1.2366	1.1614	1.1254	1.1491	1.1763	1.1909	1.2746	1.3701	1.3986	1.2827	1.3312	1.2843	1.2538	1.2037	1.1024	1.1415	1.1453	1.1506	1.1260	1.1000	1.0544	0.9986	0.9772	0.9532	0.8802	0.9112	0.9092	0.8906	0.9279	0.9135	0.8265	0.8673	0.8587	0.8716	0.8415	0.8293	0.8230	0.8146	0.8191	0.8693	0.9457	0.9532	0.9055	0.8749	0.8465	0.8262	0.7536	0.7655	0.6562	0.6619	0.5940	0.5385	0.5250	0.5457	0.5281	0.5568	0.5056	0.4477	0.4844	0.4673	0.4527	0.3791	0.3045	0.3252	0.3167	0.3578	0.3183	0.3480	0.3953	0.4398	0.4363	0.4336	0.4780	0.5561	0.5707	0.6250	0.6559	0.6492	0.6225	0.6622	0.6659	0.7239	0.7305	0.7666	0.7333	0.7068	0.7042	0.5816	0.5402	0.4840	0.5452	0.5596	0.5498	0.4527	0.4885	0.5058	0.4992	0.3849	0.3622	0.3512	0.3637	0.3853	0.3931	0.4306	0.4670	0.4823	0.5060	0.5018	0.5161	0.5691	0.6222	0.6212	0.6907	0.6866	0.7416	0.7564	0.8276	0.8821	0.9480	0.9162	0.9097	1.0013	1.0483	1.0342	1.0753	1.0411	1.0719	1.0582	0.9920	1.0695	1.0898	1.0514	1.0181	1.0219	1.0280	1.1155	1.1282	1.1934	1.2141	1.1841	1.2040	1.1931	1.1432	1.1176	1.0289	1.0171	1.0032	0.9795	0.9762	0.9403	0.9242	0.9086	0.9661
14
7
0.11
30.300
4.548e-02	6.470e-03
1.621e-13	2.328e-14
2.306e-09	1.187e-09
3.883e-06	6.381e-07
138.79	138.34	137.23	138.17	139.42	139.36	139.12	138.63	138.80	138.76	138.30	138.50	138.54	138.77	138.95	138.91	139.08	140.07	140.56	140.97	142.21	141.94	142.48	142.11	143.16	144.33	143.57	142.96	144.79	144.98	144.38	143.23	143.70	144.00	143.05	142.73	142.66	141.65	141.10	142.65	142.44	143.75	142.88	143.99	144.00	143.62	143.44	142.81	143.37	143.24	143.39	142.66	142.71	141.35	141.06	139.48	139.16	140.77	140.99	141.29	140.59	139.39	139.79	139.70	138.82	139.08	137.86	136.92	136.23	135.85	135.59	135.62	135.37	134.32	134.63	136.06	136.60	137.88	138.45	138.27	137.82	137.46	138.12	138.01	137.22	137.28	138.06	138.01	137.29	137.71	137.98	137.91	138.54	139.05	138.59	138.08	138.51	138.01	137.41	136.92	135.95	136.30	136.48	135.50	136.26	137.19	136.20	135.95	135.32	134.92	135.59	136.88	136.68	137.17	138.65	140.86	140.83	140.06	140.70	141.10	141.63	140.61	139.31	140.06	140.43	139.71	137.76	137.79	138.18	139.65	139.68	140.63	140.59	140.27	141.99	140.31	141.65	141.48	142.38	142.79	142.73	142.77	143.60	144.58	144.28	142.95	142.46	142.96	143.18	142.65	142.00	140.99	140.29	142.47	142.18	140.66	141.15	142.02	142.37	142.82	143.74	143.27	142.85	142.10	141.36	141.69	141.93	142.37	142.25	142.66	142.95	143.34	143.84	143.67	144.79	145.12	145.64	146.28	146.70	146.50	146.15	144.84	142.40	142.38	141.93	140.84	139.94	140.43	140.20	139.77	140.02	141.32	141.44	139.97	140.43	140.65	140.68	141.10	141.30	142.49	141.09	139.68	139.24	139.73	139.95	140.74	141.60	140.82	141.19	141.66	141.08	140.53	140.16	140.87	141.34	139.52	138.56	139.18	139.62	140.27	139.96	140.61	140.77	140.81	140.38	139.71	140.75	138.17	138.77	140.34	140.95	141.12	141.83	142.40	141.59	142.58	143.44	143.00	143.64	143.79	142.61	140.09	138.93	139.49	140.77	138.82	139.20	138.25	138.29	137.85	139.93	140.19	139.65	139.69	140.03	141.36	141.43	139.11	137.78	137.91	136.88	135.66	135.70	138.05	136.89
118.63	118.06	117.43	118.21	118.09	119.43	120.25	121.11	122.04	123.07	124.00	125.08	125.32	125.47	125.61	127.43	128.34	129.25	129.40	129.73	129.99	129.59	129.55	129.80	130.92	131.86	130.06	131.32	131.21	131.09	132.68	134.29	135.09	136.14	134.51	134.37	134.30	134.50	135.61	136.97	137.39	136.71	136.76	137.74	137.90	138.03	138.30	137.80	138.73	140.03	139.19	139.51	139.64	141.69	140.66	141.02	141.74	141.60	142.66	143.19	144.05	145.55	147.14	147.64	148.34	147.39	147.92	148.66	149.68	150.83	151.10	151.11	151.40	151.54	151.31	152.19	152.41	151.38	150.72	149.79	149.91	150.60	150.30	150.24	150.59	150.58	151.61	153.06	153.77	152.89	153.72	153.52	155.30	155.69	155.69	156.99	157.23	157.24	157.57	157.72	160.50	161.76	162.52	162.66	163.23	163.97	164.46	164.08	164.73	165.40	165.64	165.84	165.81	166.64	167.68	169.01	170.74	171.52	172.49	172.60	174.69	175.73	176.38	176.49	177.48	177.59	177.83	177.92	177.71	178.77	180.34	180.11	179.80	179.77	179.76	178.62	178.84	178.86	178.51	180.21	181.37	181.79	181.47	182.52	183.89	184.52	184.63	185.54	185.74	185.63	187.24	187.36	187.68	188.32	190.64	191.40	191.72	192.45	192.55	194.42	193.91	191.92	191.59	192.30	192.79	193.47	193.42	193.47	194.59	195.55	195.63	195.98	195.66	196.42	198.02	197.81	196.90	196.75	196.01	197.09	198.21	198.83	199.66	200.44	200.56	199.76	200.83	200.96	201.29	201.92	201.66	202.83	203.06	202.35	204.14	204.76	206.58	207.20	208.33	209.59	208.74	209.92	209.90	210.40	210.43	211.17	211.10	211.32	212.24	212.93	213.56	215.01	216.12	217.66	216.81	216.43	216.52	217.38	217.01	217.72	218.39	218.54	217.76	218.76	220.91	222.17	223.05	224.39	225.73	227.17	227.39	228.46	230.30	231.19	231.41	231.60	232.12	234.11	234.29	234.17	234.16	234.98	236.60	238.12	240.20	241.48	241.98	242.85	242.27	242.71	243.08	245.18	245.87	247.03	248.09	247.79	248.99	248.95	250.24	249.97	251.07	251.52	252.38	251.99	251.19
-0.1834	-0.1422	-0.1197	-0.1212	-0.1385	-0.1744	-0.1733	-0.1296	-0.1050	-0.1258	-0.2158	-0.2891	-0.2645	-0.2547	-0.2410	-0.3134	-0.3166	-0.3514	-0.3794	-0.4083	-0.4113	-0.3452	-0.3499	-0.3699	-0.3759	-0.4261	-0.3876	-0.4033	-0.4129	-0.4539	-0.4523	-0.5245	-0.5402	-0.5390	-0.5012	-0.4835	-0.5253	-0.5174	-0.4237	-0.3722	-0.3604	-0.3748	-0.4165	-0.4695	-0.4627	-0.4898	-0.4824	-0.4099	-0.3189	-0.3830	-0.4039	-0.3084	-0.2181	-0.2071	-0.2077	-0.2018	-0.1482	-0.2007	-0.1781	-0.1592	-0.1301	-0.1402	-0.1753	-0.0609	-0.0614	-0.1259	-0.1511	-0.2124	-0.2145	-0.2347	-0.1775	-0.1712	-0.1730	-0.2093	-0.2413	-0.2833	-0.3093	-0.3348	-0.2525	-0.2614	-0.1636	-0.0481	0.0370	0.0220	0.0582	0.1195	0.1870	0.0593	0.0675	0.1401	0.1206	0.0983	0.0343	0.0588	0.0575	0.0941	0.1115	0.1436	0.2151	0.2067	0.2202	0.2981	0.4270	0.5115	0.5225	0.5228	0.5169	0.5644	0.5166	0.5004	0.4544	0.4310	0.4078	0.4434	0.4565	0.4340	0.3622	0.3458	0.3752	0.3448	0.2823	0.3528	0.3397	0.3483	0.2965	0.2369	0.2856	0.3473	0.3768	0.4148	0.3710	0.4153	0.4062	0.4205	0.5067	0.4882	0.4211	0.4035	0.3506	0.3450	0.2785	0.2944	0.3058	0.2629	0.2401	0.2348	0.2845	0.3226	0.2493	0.2237	0.2153	0.2372	0.2659	0.2775	0.1607	0.1290	0.1212	0.0728	0.0467	-0.0641	-0.0370	0.0535	0.1217	0.1731	0.1872	0.2471	0.2864	0.3137	0.2988	0.2343	0.2684	0.3130	0.3619	0.4071	0.3993	0.4319	0.4251	0.3992	0.4247	0.4072	0.3579	0.3431	0.3480	0.3246	0.2621	0.3178	0.2488	0.2398	0.2310	0.2545	0.2176	0.1369	0.1088	0.2160	0.2786	0.2492	0.1924	0.1575	0.1814	0.1405	0.2150	0.2105	0.1641	0.2075	0.1265	0.0116	0.0406	0.0719	0.0075	0.0386	0.0684	0.0474	-0.0557	-0.0594	-0.0727	-0.0236	0.0129	0.0663	0.0456	-0.0488	-0.0450	-0.0145	0.0927	0.0178	-0.0531	-0.1072	-0.0839	-0.0962	0.0279	-0.0972	-0.0646	-0.1287	-0.0421	-0.0913	-0.0909	-0.0722	-0.0467	-0.0494	-0.0670	-0.0649	0.0631	0.1027	0.1161	0.0581	0.0770	0.0485	-0.0062	-0.0210	-0.0124	0.0436	0.0129	-0.0311	-0.0173	-0.1014	-0.1911	-0.1591	-0.1408	-0.1247	-0.1754	-0.1185	-0.1068	-0.0446	-0.0918	-0.0822	-0.0704
14
8
0.11
30.300
7.370e-02	7.238e-03
2.033e-13	1.981e-14
1.304e-09	5.409e-10
3.563e-06	3.912e-07
140.44	141.95	142.65	143.12	141.91	139.75	139.03	138.32	138.41	139.29	139.49	141.36	141.45	141.67	141.00	142.31	142.29	140.29	138.88	138.32	138.88	139.84	140.21	139.62	140.23	140.56	139.76	139.15	139.85	140.78	140.63	140.67	141.89	143.69	145.09	145.61	146.26	147.90	148.74	146.79	146.46	147.42	148.80	150.40	150.28	150.09	151.23	152.16	151.05	150.68	149.37	148.02	146.08	144.97	145.53	145.06	146.15	147.00	146.63	147.09	146.91	146.97	146.51	147.23	148.20	147.15	146.61	145.75	146.72	146.17	144.50	145.30	146.18	146.56	145.74	144.62	144.87	145.86	146.41	146.00	145.87	145.42	145.62	145.44	145.77	146.09	146.62	145.49	145.32	145.57	145.03	145.42	145.15	145.61	144.73	144.28	144.56	144.25	145.27	144.75	144.84	143.57	143.48	143.26	143.30	143.06	142.84	142.62	142.59	142.74	142.97	144.13	143.90	144.06	143.48	144.36	144.93	144.89	145.83	145.99	145.82	146.21	146.44	146.78	146.31	146.32	145.22	145.03	144.29	144.93	143.14	142.82	142.30	142.68	141.96	140.72	138.79	139.46	140.74	140.81	141.24	141.41	142.55	143.46	143.96	143.79	144.12	144.11	143.37	143.47	143.26	143.05	142.95	141.62	141.11	141.78	142.15	142.05	142.63	142.91	143.92	144.68	145.18	144.70	144.41	144.06	144.04	144.09	143.56	142.91	143.32	143.05	143.50	142.95	143.30	142.45	142.00	142.34	143.47	143.83	142.68	142.91	143.82	143.55	142.97	144.16	142.68	142.70	143.39	142.99	142.98	143.38	143.35	143.35	143.79	143.16	142.73	144.09	144.62	143.94	143.71	142.19	142.05	140.94	139.64	138.82	138.45	138.03	138.50	137.00	135.74	136.17	135.20	135.01	135.52	134.66	133.40	134.44	134.73	134.51	135.28	137.22	136.62	136.50	135.50	134.54	133.34	133.56	132.50	131.85	130.93	131.06	130.88	131.92	133.99	135.29	134.57	134.88	133.77	134.11	134.36	134.90	134.69	135.48	135.97	136.61	137.40	139.41	140.92	141.18	141.89	141.24	143.25	143.22	143.60	144.01	144.56	144.39	146.34	147.51	147.19	147.12	146.84	146.32	147.60	147.27	146.67	147.29	147.18	145.83	145.87	144.53	143.22	143.93	143.57	144.22	145.16	144.40	144.02	142.84	142.58	141.71	141.84	141.37	141.35	141.12	141.39	143.41	143.01	141.56	141.06	141.46	141.39	142.24	142.54	141.90	143.19	144.30	145.71	146.82	146.68	146.73	146.15	146.79	148.17	148.15	147.32	148.59	149.20	150.44	151.70	151.97	151.56	150.64	149.07	149.54	150.24	151.43	152.72	153.48	152.28	151.82	151.13	151.15	151.46	151.26	152.60	152.39	151.61	150.88	151.38	151.75	150.36	150.19	151.56	151.49	151.69	151.15	150.14	150.39	151.28	152.06	151.42	151.45	153.49	153.44	153.35	153.28	153.03	152.44	151.54	151.70	150.96	150.35	150.79	150.84	150.16	150.38	149.30	149.48	148.09	148.65	149.57	149.23	148.93	148.31	147.28	146.94	146.92	147.05	146.29	145.67	146.47	146.34	146.02	145.11	145.90	145.83	146.02	145.62	145.00	143.80	143.03	144.54	147.77	148.26	147.35	146.55	146.04	146.74	146.46	145.14	145.68	145.75	145.16	146.52	149.21	149.12	148.35	147.91	146.71	146.14	147.10	147.76	147.18	146.78	146.87	147.14	147.37	147.73	148.53	147.92	147.25	147.33	148.53	149.59	150.15	150.53	150.19	149.23	149.23	149.62	150.48	150.27	150.98	151.46	150.65	149.40	149.98	150.07	149.00	148.36	147.97	148.02	147.65	147.23	146.43	145.08	144.49	144.64	145.71	145.07	144.27	145.69	146.38	147.64	147.76	147.71	148.34	148.11	145.93	144.50	143.78	145.12	144.71	144.42	144.93	144.51	144.56	144.50	143.33	143.69	143.18	142.86	143.16	145.32	146.92	147.09	146.59	146.95	147.08	146.89	144.82	143.97	145.24	146.88	147.98	148.14	148.65	148.65	148.27	149.10	149.31	148.35	148.56	147.89	147.57	147.90	148.81	150.52	151.52	151.76	154.38	154.74	154.04	153.85	154.37	154.92	156.47	158.37
128.97	129.41	131.34	131.50	132.00	133.35	135.33	136.89	137.69	136.99	136.78	136.27	135.49	134.81	135.23	135.70	136.69	137.64	139.18	140.76	140.50	141.38	141.45	142.24	143.60	144.37	144.51	145.01	144.74	144.76	145.66	146.28	146.13	145.92	146.34	148.41	149.19	149.90	150.39	151.57	151.72	151.46	150.57	149.42	149.62	149.59	149.75	150.36	151.41	151.12	151.82	152.69	154.04	153.29	154.20	154.90	155.80	155.46	155.60	154.70	155.73	155.76	156.22	156.42	157.00	156.68	156.58	155.80	156.76	156.73	157.54	157.96	158.82	159.23	159.06	159.55	159.87	160.27	160.05	160.94	161.66	161.34	162.63	163.43	164.22	165.20	166.34	166.10	165.59	166.05	166.28	167.89	168.46	168.60	168.74	169.30	169.54	169.43	168.75	169.22	170.36	170.01	170.39	171.11	171.34	171.63	171.23	172.88	173.35	174.45	175.06	174.45	174.48	175.71	176.52	176.66	176.96	176.30	176.74	177.78	178.32	178.59	179.26	179.13	178.06	177.80	178.34	179.84	180.55	180.72	181.03	181.68	182.85	183.65	184.09	184.55	185.26	185.37	185.85	185.84	185.95	185.87	186.21	188.04	189.21	189.03	190.23	190.98	191.62	192.75	193.77	194.31	194.53	194.82	194.94	195.53	195.80	195.26	194.77	194.62	194.50	194.96	195.25	195.48	196.16	195.53	195.24	194.85	195.36	196.10	196.90	198.79	200.14	200.52	200.20	199.89	200.59	201.78	201.87	202.81	203.41	203.61	204.11	204.10	203.99	204.63	204.70	206.48	206.85	207.97	209.68	211.25	212.07	213.25	213.46	213.74	213.95	214.31	214.57	215.60	214.91	215.34	215.05	214.85	214.13	214.63	215.33	215.49	216.49	217.67	218.47	217.99	218.68	218.95	219.19	218.32	219.67	221.70	222.84	222.09	221.14	222.14	223.46	224.28	224.86	224.47	224.73	225.03	225.80	227.18	227.56	228.59	229.77	229.98	230.64	230.95	231.67	231.33	231.41	231.17	231.84	232.05	231.23	231.87	232.08	232.85	233.47	234.10	233.65	234.80	235.83	236.86	236.24	236.35	236.91	236.78	236.97	237.55	238.58	238.67	239.57	240.46	240.91	241.06	242.18	242.44	242.01	242.41	243.83	242.79	242.38	243.28	243.69	244.15	244.59	246.09	247.43	247.40	247.79	247.84	249.16	250.30	252.49	253.56	255.18	255.92	255.99	256.72	257.51	256.71	256.78	258.01	257.98	258.69	258.71	257.69	258.67	259.04	258.91	259.08	259.71	260.11	260.17	260.78	261.00	260.42	260.52	261.43	261.61	261.26	260.66	260.73	261.74	261.62	262.72	263.24	263.90	263.82	264.23	265.02	264.77	265.36	266.40	267.02	267.39	267.92	268.54	267.24	267.87	268.56	270.12	270.98	272.21	273.32	274.17	273.92	273.98	273.28	273.66	273.70	274.84	275.54	275.68	275.27	275.93	276.71	276.77	276.66	278.14	278.84	279.11	280.07	281.78	281.76	281.71	281.98	283.02	283.62	283.89	284.33	284.65	285.50	286.31	287.80	288.02	288.64	290.19	290.15	290.37	290.78	291.58	291.51	291.29	291.76	293.48	293.57	293.68	294.01	294.59	295.76	296.69	298.34	299.64	298.94	299.41	299.40	300.45	300.58	301.38	300.76	300.73	300.25	299.56	300.03	300.53	301.33	303.50	303.58	304.06	304.28	305.53	306.06	306.55	306.21	305.96	305.63	305.38	304.26	304.45	304.14	304.84	304.32	304.36	304.09	304.99	305.91	307.09	306.97	307.93	307.79	307.69	307.30	308.22	309.45	309.67	310.12	309.83	310.03	309.92	309.81	310.04	311.29	311.87	313.37	315.09	315.75	316.58	315.16	315.62	316.40	316.96	318.03	319.20	320.44	321.86	322.89	322.05	322.98	324.42	325.49	326.18	325.79	326.47	325.65	325.21	326.80	328.08	329.62	331.16	332.86	332.99	331.90	332.15	332.09	332.90	333.70	333.53	333.81	333.92	334.38	334.77	334.83	336.23	335.78	336.33	335.72	335.91	336.94	337.54	339.29	340.40	340.44	339.98	339.28	339.01	338.79	339.70	340.94	340.86	341.38	341.90	342.01	343.33	345.38	347.31	347.87	348.11	348.52	348.44	348.41
-0.8715	-0.8949	-0.9654	-0.9661	-1.0160	-0.9848	-0.9481	-0.9479	-0.9311	-0.8920	-0.8857	-0.9289	-0.9144	-0.8378	-0.8034	-0.7729	-0.8305	-0.8038	-0.7488	-0.7809	-0.7324	-0.6986	-0.5841	-0.6202	-0.6165	-0.6154	-0.5668	-0.5383	-0.5202	-0.4746	-0.4926	-0.5054	-0.4618	-0.4457	-0.4046	-0.4133	-0.4577	-0.4867	-0.5824	-0.5902	-0.5463	-0.5299	-0.4666	-0.4313	-0.3958	-0.4075	-0.4174	-0.3720	-0.3808	-0.3608	-0.3027	-0.3487	-0.3615	-0.3802	-0.3894	-0.4042	-0.4879	-0.5218	-0.4698	-0.4131	-0.3858	-0.3902	-0.4367	-0.4450	-0.4168	-0.4006	-0.3306	-0.3631	-0.4208	-0.4392	-0.4594	-0.4975	-0.5180	-0.4772	-0.4427	-0.5095	-0.5426	-0.6133	-0.6385	-0.6267	-0.5753	-0.4958	-0.5323	-0.5449	-0.5234	-0.5426	-0.5397	-0.6725	-0.7565	-0.7890	-0.8058	-0.9235	-0.9439	-0.9438	-0.8039	-0.7839	-0.7806	-0.7645	-0.6800	-0.6195	-0.5152	-0.4539	-0.4413	-0.4782	-0.5055	-0.4692	-0.4725	-0.5416	-0.5933	-0.6516	-0.7150	-0.7703	-0.8048	-0.7253	-0.6219	-0.6705	-0.7590	-0.8307	-0.8819	-0.7708	-0.6382	-0.5773	-0.5171	-0.5350	-0.5746	-0.6563	-0.6802	-0.7107	-0.7539	-0.7726	-0.7043	-0.7137	-0.6582	-0.6749	-0.7213	-0.8352	-0.8209	-0.7201	-0.6430	-0.6470	-0.5697	-0.5019	-0.5183	-0.5876	-0.6069	-0.5799	-0.6154	-0.6725	-0.6819	-0.6763	-0.7034	-0.7681	-0.7934	-0.6780	-0.6833	-0.6767	-0.7176	-0.6322	-0.5633	-0.4497	-0.3680	-0.3459	-0.3479	-0.4193	-0.4777	-0.3300	-0.3153	-0.2514	-0.2516	-0.2150	-0.2100	-0.2263	-0.1126	-0.1160	-0.1116	-0.1405	-0.1445	-0.0670	-0.0210	-0.0592	-0.0755	-0.0737	-0.1121	-0.1491	-0.1127	-0.1073	-0.1417	-0.1362	-0.1215	-0.1433	-0.1439	-0.1594	-0.1392	-0.0673	-0.0465	0.0554	0.0376	0.0789	0.0897	0.1356	0.1386	0.0728	0.0773	0.0683	-0.0061	0.0072	0.0225	0.0358	0.0196	-0.0013	-0.0563	-0.0738	-0.0853	-0.1481	-0.1795	-0.1720	-0.1665	-0.1508	-0.1952	-0.3051	-0.2557	-0.2605	-0.3380	-0.3598	-0.4260	-0.4625	-0.5107	-0.5898	-0.6445	-0.6792	-0.6770	-0.6759	-0.6460	-0.6156	-0.5927	-0.5708	-0.5594	-0.4701	-0.4514	-0.3552	-0.3589	-0.3236	-0.3124	-0.3507	-0.3392	-0.3080	-0.2643	-0.2654	-0.2646	-0.2605	-0.2171	-0.2396	-0.2456	-0.2291	-0.2061	-0.2008	-0.2478	-0.2713	-0.2505	-0.2724	-0.2938	-0.2861	-0.3160	-0.2894	-0.2704	-0.2951	-0.2255	-0.2705	-0.2472	-0.1758	-0.2295	-0.3011	-0.3396	-0.3611	-0.2680	-0.2756	-0.3245	-0.4195	-0.5249	-0.5895	-0.5143	-0.5128	-0.5194	-0.5615	-0.5302	-0.5294	-0.5495	-0.5682	-0.6239	-0.6053	-0.6518	-0.6312	-0.5060	-0.4585	-0.5273	-0.5551	-0.5464	-0.6144	-0.6562	-0.5578	-0.4656	-0.4330	-0.4562	-0.4598	-0.3417	-0.3111	-0.3078	-0.3490	-0.3344	-0.3192	-0.2551	-0.3066	-0.3643	-0.3986	-0.3675	-0.4303	-0.5362	-0.5907	-0.5720	-0.5519	-0.5854	-0.6239	-0.7546	-0.8076	-0.7452	-0.7628	-0.6959	-0.7276	-0.8551	-0.8892	-0.8982	-0.8216	-0.8506	-0.8719	-0.9598	-1.0365	-0.9679	-0.8729	-0.8066	-0.8224	-0.8180	-0.8500	-0.8975	-0.9116	-0.8796	-0.8398	-0.7669	-0.7739	-0.7750	-0.8233	-0.9045	-0.8443	-0.8059	-0.8194	-0.7917	-0.8443	-0.8444	-0.8897	-0.9397	-0.9763	-0.9920	-1.0722	-1.1916	-1.1629	-1.1487	-0.9899	-0.8721	-0.9181	-0.9150	-0.9330	-1.0737	-1.0237	-1.0509	-0.9907	-0.8390	-0.8229	-0.9772	-1.0947	-1.1179	-1.0820	-1.1305	-1.1687	-1.1800	-1.1433	-1.2379	-1.3749	-1.3226	-1.2498	-1.0644	-1.0715	-1.1595	-1.2123	-1.2976	-1.2434	-1.2779	-1.2947	-1.3153	-1.2893	-1.3626	-1.4688	-1.3949	-1.4764	-1.4916	-1.4379	-1.4785	-1.3385	-1.2264	-1.1335	-1.0258	-1.0718	-1.1648	-1.2293	-1.0969	-1.1261	-1.1260	-1.0445	-0.9658	-0.8150	-0.7598	-0.7490	-0.6596	-0.7140	-0.7125	-0.7633	-0.7909	-0.7807	-0.7606	-0.7388	-0.7739	-0.8316	-0.8246	-0.7539	-0.7577	-0.7708	-0.8336	-0.8496	-0.8393	-0.7684	-0.7227	-0.7098	-0.8069	-0.8324	-0.8577	-0.8118	-0.7784	-0.7813	-0.6915	-0.6674	-0.6989	-0.6665	-0.6936	-0.6456	-0.6749	-0.6961	-0.7097	-0.6422	-0.6177	-0.6446	-0.6575	-0.6273	-0.6136	-0.4727	-0.4238	-0.3749	-0.2732	-0.1893	-0.1687	-0.2182	-0.2809	-0.2413	-0.2910	-0.2830	-0.3459	-0.2587	-0.1969	-0.1071	-0.0590	-0.0627	-0.1106	-0.1529	-0.1784	-0.2617	-0.2950	-0.3164	-0.2667	-0.2612	-0.2442	-0.2250	-0.1388	-0.0853	-0.0880	-0.0860	-0.0315	-0.1190	-0.1971	-0.2293	-0.2198	-0.1883	-0.1851	-0.0975
14
9
0.11
30.300
5.806e-02	7.659e-03
2.067e-13	2.511e-14
1.131e-09	6.283e-10
4.033e-06	4.843e-07
172.96	173.03	171.71	171.99	172.95	173.29	172.98	173.40	174.36	174.63	174.95	177.33	179.20	179.29	178.14	177.21	176.08	174.46	174.80	175.88	175.79	174.79	175.02	174.52	175.32	175.15	174.88	176.21	176.64	176.23	176.49	176.08	175.77	177.15	178.80	179.29	178.68	178.29	178.91	178.80	178.89	178.87	178.78	177.80	178.60	178.07	178.21	178.31	178.15	178.08	179.36	180.10	181.13	180.73	179.67	179.67	178.97	179.68	179.83	179.51	180.44	181.03	180.54	179.26	178.07	177.96	178.70	180.44	180.96	180.78	181.32	181.18	181.11	181.99	182.85	182.71	182.02	180.23	179.88	180.72	180.60	182.90	182.80	182.87	182.74	182.30	182.98	183.03	181.20	180.67	181.95	181.74	181.09	183.18	183.47	183.15	183.00	182.17	182.27	181.47	180.67	180.77	180.85	180.41	180.68	179.93	179.90	178.29	176.33	174.24	173.32	173.27	172.68	171.74	170.75	170.98	170.10	170.01	169.21	169.28	168.70	168.48	169.38	169.14	168.67	169.23	168.58	167.26	166.68	165.63	166.92	168.00	168.47	169.02	167.92	166.55	166.13	165.91	165.30	164.66	163.90	164.87	163.13	161.45	160.91	159.43	158.59	157.97	157.37	157.29	157.51	156.80	156.19	156.23	156.66	156.25	156.27	156.54	156.95	155.66	156.15	155.46	154.99	155.29	155.30	154.17	152.94	153.39	153.59	153.13	153.16	153.64	153.91	156.36	157.64	156.74	157.05	157.25	156.40	157.40	156.90	156.91	156.29	156.52	157.82	156.85	155.68	154.60	154.80	153.56	151.33	150.50	149.91	149.46	149.20	148.54	148.77	149.34	148.38	148.57	148.89	148.45	148.14	149.50	150.41	150.29	150.32	149.90	149.12	148.62	150.35	150.02	151.42	150.87	149.59	147.86	147.99	147.82	148.81	148.78	149.70	149.50	149.44	148.97	148.29	148.93	146.87	145.24	143.90	145.36	147.39	146.76	145.03	143.23	141.36	141.01	141.32	143.37	144.30	144.65	143.38	143.33	142.56	141.97	143.02	143.50	144.69	146.24	146.74	147.34	147.35	147.99	150.62	150.47	150.57	151.58	150.22	150.21	149.99	149.53	147.47	146.87	146.85	147.01	147.34	146.39	146.27	147.28	146.55	145.75	146.14	146.33	145.43	145.46	144.19	141.76	141.30	141.20	140.82	141.82	141.47	141.89	143.03	142.90	141.32	140.65	140.89	140.10	140.02	140.05	139.96	139.99	139.01	138.65	139.59	140.70	140.67	140.61	139.98	140.65	140.80	140.50	142.20	141.57	142.10	142.26	141.89	142.14	140.50	137.43	134.97	134.19	133.88	134.04	134.64	133.68	133.66	134.14	134.92	134.50	135.03	134.05	133.86	132.70	132.04	130.97	132.38	130.81	132.17	131.77	131.77	131.60	130.93
215.50	214.42	214.33	214.52	214.85	214.98	212.63	210.33	210.60	211.15	212.82	214.75	214.77	214.05	214.08	215.30	214.93	214.68	215.39	217.49	217.33	218.47	218.11	217.44	217.40	218.37	216.68	216.74	216.60	216.77	215.45	214.02	213.44	214.81	214.84	214.12	214.03	213.98	215.20	215.39	215.89	215.85	216.18	215.73	216.21	216.53	217.45	217.53	218.94	217.92	219.26	218.91	218.23	217.12	216.58	215.46	216.83	219.58	220.75	219.73	219.70	219.55	219.35	217.54	217.62	217.81	217.42	216.93	217.18	217.01	217.26	218.04	217.66	217.47	216.08	215.89	215.91	214.29	215.22	216.19	215.02	214.95	215.84	216.21	215.68	215.09	215.05	216.23	217.12	216.18	215.81	215.38	215.15	216.52	217.78	218.95	218.28	217.37	217.77	217.07	216.26	217.04	216.46	217.46	218.52	218.19	218.19	217.08	217.48	216.25	215.41	214.24	215.46	215.65	214.53	216.22	216.19	216.50	217.33	216.19	216.75	218.32	219.34	219.80	221.29	221.65	221.70	222.16	222.27	222.11	221.92	221.22	221.30	220.83	221.85	221.30	221.07	221.61	221.53	222.01	221.89	222.58	221.30	220.10	219.68	220.84	220.42	220.32	220.49	220.13	220.66	220.31	219.45	220.87	221.72	220.19	220.29	220.19	221.15	221.20	219.43	219.04	218.61	219.76	219.50	220.19	220.71	221.30	222.25	222.46	223.49	222.21	222.17	221.70	221.64	222.05	222.78	223.17	224.89	225.33	224.65	223.76	224.17	225.00	224.40	224.59	225.35	225.26	225.12	226.28	226.92	226.30	226.19	225.91	224.91	224.69	225.29	226.50	227.10	229.14	230.34	231.56	231.99	231.25	232.10	231.26	231.47	231.31	230.89	231.71	233.59	235.13	234.80	234.11	233.51	235.24	234.98	235.00	234.84	234.83	235.17	235.50	235.66	236.13	236.37	237.03	236.42	238.22	238.72	238.26	237.08	236.39	236.31	234.81	234.77	234.78	235.53	235.15	233.97	234.40	233.98	233.27	232.31	231.12	231.61	232.22	231.87	231.75	232.24	230.93	231.49	232.30	233.38	234.10	233.08	234.66	233.87	233.24	232.30	231.09	231.48	231.87	231.95	231.65	230.91	231.46	232.18	232.88	233.23	232.01	232.74	232.89	231.97	231.03	233.08	232.78	231.99	231.82	231.49	230.75	231.22	231.98	231.69	232.22	232.81	233.74	232.98	232.62	232.49	232.61	231.99	231.57	232.01	233.91	233.01	232.50	232.45	231.71	231.56	231.46	231.62	231.79	231.47	231.09	232.76	233.49	232.93	233.68	233.63	232.50	232.81	233.27	233.62	233.24	233.44	234.38	235.71	235.90	236.03	235.92	236.63	236.68	236.71	236.28	235.93	236.09	236.25	235.57	235.11	235.55	236.73	237.88	236.93
-0.3225	-0.3598	-0.3179	-0.2897	-0.2612	-0.1881	-0.2396	-0.3463	-0.3045	-0.3391	-0.3129	-0.1925	-0.2333	-0.2826	-0.2587	-0.1823	-0.3447	-0.3331	-0.3762	-0.3400	-0.3156	-0.3412	-0.3300	-0.4148	-0.3896	-0.4294	-0.4112	-0.4193	-0.4352	-0.4177	-0.3980	-0.4415	-0.4530	-0.4622	-0.4126	-0.4103	-0.3898	-0.3585	-0.4434	-0.4542	-0.4302	-0.3880	-0.3651	-0.4729	-0.4098	-0.3703	-0.4489	-0.4324	-0.5193	-0.6297	-0.5474	-0.4404	-0.4517	-0.4004	-0.3835	-0.4441	-0.5203	-0.4157	-0.4537	-0.5769	-0.5853	-0.5084	-0.4660	-0.6018	-0.6295	-0.6119	-0.6539	-0.7077	-0.7984	-0.8584	-0.9032	-0.8371	-0.7200	-0.6834	-0.6473	-0.7127	-0.5489	-0.5793	-0.5118	-0.5527	-0.5699	-0.5272	-0.5969	-0.6427	-0.6363	-0.6249	-0.7079	-0.5943	-0.5659	-0.6452	-0.7022	-0.7327	-0.7105	-0.5974	-0.5951	-0.5994	-0.6911	-0.7852	-0.6233	-0.6200	-0.5562	-0.4725	-0.4460	-0.4221	-0.4400	-0.4126	-0.3458	-0.3911	-0.4800	-0.4963	-0.4786	-0.4698	-0.4424	-0.4404	-0.5167	-0.3847	-0.4190	-0.3612	-0.2471	-0.2841	-0.3699	-0.2556	-0.2278	-0.2888	-0.3101	-0.4067	-0.5202	-0.5112	-0.5392	-0.5568	-0.4886	-0.4627	-0.5121	-0.5623	-0.5897	-0.5050	-0.4586	-0.4026	-0.3878	-0.3743	-0.4102	-0.4072	-0.4474	-0.4440	-0.4247	-0.3541	-0.3684	-0.4080	-0.4433	-0.2984	-0.2737	-0.2478	-0.3106	-0.3128	-0.1678	-0.2634	-0.2151	-0.1698	-0.2284	-0.1908	-0.1963	-0.1311	-0.1789	-0.2092	-0.2975	-0.3195	-0.3296	-0.3450	-0.3293	-0.3888	-0.3335	-0.3173	-0.2648	-0.1645	-0.0891	-0.0110	0.0516	0.0600	0.1026	0.1007	0.0367	-0.0111	0.0246	0.0153	-0.0185	-0.0633	-0.0651	-0.1049	-0.1324	-0.1827	-0.1113	-0.1156	-0.1049	-0.0419	-0.0641	-0.0177	-0.1066	-0.2000	-0.1261	0.0397	0.1659	0.2203	0.2294	0.1498	0.1065	0.0639	0.0350	0.0293	-0.0688	-0.1025	-0.0427	-0.0110	-0.0554	-0.0973	-0.2211	-0.0903	-0.0708	-0.0644	-0.0390	-0.0103	-0.0767	-0.0131	-0.0203	-0.0445	-0.0024	0.0445	-0.1158	-0.1769	-0.1973	-0.2624	-0.3049	-0.3051	-0.2056	-0.1976	-0.1902	-0.1620	-0.0903	-0.0824	-0.1014	-0.0396	-0.0794	-0.1593	-0.1966	-0.2014	-0.1894	-0.1856	-0.2081	-0.2240	-0.0896	-0.0521	0.0044	0.1001	0.2029	0.1292	0.0567	0.1271	0.0992	0.1129	0.1233	0.0091	0.0963	0.0811	0.0127	-0.0551	0.0421	0.1243	0.0662	0.0088	-0.0069	-0.0248	0.0282	0.1199	0.1050	0.1499	0.1384	-0.0070	-0.0793	-0.0591	-0.0162	-0.0270	0.0483	0.1120	0.1276	0.1492	0.0818	0.1608	0.2040	0.2391	0.2257	0.1658	0.1378	0.2007	0.1906	0.2260	0.2399	0.2949	0.3069	0.3065	0.2833	0.2931	0.2816	0.3481	0.3373	0.2999	0.2908	0.3012	0.1849	0.2088	0.2592	0.2037	0.2694	0.2946	0.3440	0.3330	0.3655	0.3573	0.3191	0.3007	0.3186	0.3008	0.3021	0.3124	0.2844	0.2152	0.1332	0.2141	0.2120	0.1758	0.1946	0.1081	0.1499	0.2068	0.1457
