## Supplemental Data (CSV files) for "Assessing the use of ellipsoidal microparticles for determining lipid membrane viscosity": beadData_ChainLength_16.csv

For each of the datasets of microparticles on homogenous vesicles composed of lipids with 16-carbon chains	the following data are provided	organized by row as follows:
[two blank lines]
Chain length (number of carbons)
ID number
scale (microns / px)	which is always 0.11
frames per second
rotational diffusion coefficient D_R (value +/- 68% confidence level uncertainty	rad^2/second)
translational diffusion coefficient parallel to the rod axis D_parallel (value +/- 68% confidence level uncertainty	m^2/second)
membrane viscosity eta_m (value +/- 68% confidence level uncertainty	Pa s m)
effective rod length L (value +/- 68% confidence level uncertainty	m)
x position at each frame	pixels	comma-separated
y position at each frame	pixels	comma-separated
angle at each frame	radians	comma-separated
16
1
0.11
18.900
4.047e-02	5.632e-03
1.294e-13	1.853e-14
4.305e-09	1.948e-09
3.426e-06	5.898e-07
138.12	138.10	139.58	140.43	140.87	141.38	142.84	141.95	141.03	141.47	141.77	140.86	141.20	142.12	142.62	142.85	142.60	143.02	142.08	142.77	142.33	142.78	143.16	146.12	147.81	147.53	148.92	150.08	149.63	149.47	150.74	150.86	150.38	150.42	153.04	152.61	154.23	157.44	158.40	156.26	157.51	156.09	155.13	154.54	156.06	157.22	156.80	157.30	157.81	158.72	160.42	160.42	161.40	163.40	164.32	165.20	168.66	171.68	171.35	171.98	171.42	172.96	174.00	174.02	173.55	172.67	173.11	174.44	175.20	176.25	177.91	178.31	179.66	180.39	179.45	179.58	180.97	181.53	182.46	182.86	184.40	184.17	187.13	186.67	187.22	189.99	191.55	188.63	187.91	188.51	189.22	191.92	192.60	195.50	196.05	195.52	197.79	199.19	199.81	201.56	201.11	201.26	201.00	200.43	198.65	200.72	203.10	202.79	202.94	201.88	203.96	204.70	207.47	207.71	209.15	207.89	207.57	206.73	206.96	211.39	210.78	211.96	212.62	212.89	214.98	215.99	217.31	217.76	219.51	219.43	220.72	221.14	221.09	221.67	224.21	225.15	224.55	224.11	223.27	225.60	226.32	225.96	226.20	226.63	229.21	231.76	231.69	232.36	231.89	231.55	233.04	232.09	233.78	234.39	235.56	236.81	238.64	239.14	240.68	240.03	241.77	241.76	241.61	241.18	242.05	241.32	241.30	240.96	240.34	240.63	242.05	242.20	241.85	242.70	241.54	240.56	241.83	243.10	243.54	244.93	244.24	244.21	243.82	243.22	244.02	244.08	245.13	247.51	247.30	248.73	250.08	251.19	252.32	253.35	253.10	252.22	253.55	254.20	253.84	254.45	253.93	254.02	255.60	256.70	258.84	259.10	259.54	260.27	260.80	261.60	261.46	264.73	264.44	267.25	268.36	269.31	270.21	270.79	272.24	269.43	268.06	268.15	268.78	270.12	272.15	272.63	273.01	274.08	274.65	275.07	274.36	274.92	276.35	275.39	275.83	275.62	276.52	278.29	279.14	279.84	278.91	282.20	281.06	282.04	281.15	283.02	283.56	282.37	282.36	283.63	285.44	285.82	287.21	288.36	287.96	287.82	288.47	289.46	289.11	289.80	288.99	288.76	289.88	290.72	291.82	291.79	291.06	291.60	292.07	291.92	293.10	294.05	293.68	294.40	295.10	296.99	297.07	301.11	300.68	300.65	300.39	302.34	301.33	301.09	301.89	302.03	302.01	303.06	303.95	304.32	306.12	306.15	305.92	305.52	306.87	306.37	307.39	307.62	309.66	310.82	311.57	312.33	313.18	312.96	313.49	314.36	315.26	315.26	318.16	320.25	321.88	321.38	322.35	322.34	325.70	326.48	327.24	328.06	329.17	331.57
145.54	145.42	144.45	145.43	145.45	145.39	145.00	144.86	144.35	145.40	146.04	145.97	146.46	147.10	148.33	148.17	148.43	149.33	150.54	150.90	150.49	151.94	153.06	151.33	149.89	150.78	153.72	154.28	153.89	154.02	152.55	152.54	152.50	153.54	153.79	153.28	155.47	154.57	154.47	155.84	156.04	155.02	155.35	155.17	156.31	155.52	156.82	156.42	155.23	156.60	156.19	156.53	155.86	155.64	157.58	159.56	159.61	161.13	160.26	160.32	158.85	158.52	157.56	160.52	160.94	162.00	162.28	161.39	160.74	159.17	158.54	158.30	158.59	159.23	160.89	161.02	161.74	159.79	160.00	160.15	162.99	162.95	162.18	163.31	166.34	166.60	166.11	167.11	165.15	164.44	164.41	163.86	164.66	163.79	165.07	165.57	166.01	166.26	168.13	167.81	169.49	168.60	168.70	168.76	172.28	172.56	171.79	170.52	170.98	169.68	167.93	167.94	168.75	169.78	169.43	170.64	171.52	170.94	172.06	170.20	169.85	171.70	171.48	170.92	169.74	170.99	172.53	172.75	173.76	174.99	175.76	176.02	176.64	175.82	175.96	177.16	177.55	176.42	175.44	174.93	175.68	173.89	173.68	173.15	173.99	175.88	176.35	179.60	179.31	180.61	178.84	179.13	177.74	177.25	178.03	179.26	179.05	180.90	182.11	182.25	181.35	182.34	180.88	179.02	179.01	179.22	178.48	177.58	177.92	177.67	177.96	176.97	174.93	173.88	171.98	170.91	169.71	170.94	171.24	169.76	170.45	170.05	171.28	170.73	170.54	169.17	170.30	169.62	169.94	169.22	171.00	171.03	170.68	169.84	170.34	169.85	168.03	168.16	167.86	168.90	167.65	167.81	167.86	166.95	166.37	165.98	167.74	168.55	168.29	169.87	169.85	170.36	170.74	172.46	173.49	173.88	173.73	174.50	172.54	172.86	172.16	170.05	171.45	172.03	170.27	170.86	169.95	169.44	170.98	170.71	171.20	171.48	170.35	169.73	169.36	168.52	172.94	173.97	173.24	173.33	173.65	175.13	175.52	175.09	176.10	176.07	176.28	175.46	175.41	174.96	175.83	176.91	176.00	176.31	174.04	173.19	172.22	172.32	174.17	174.25	174.84	175.29	172.76	172.76	172.69	171.23	172.54	171.95	171.98	170.89	170.31	168.94	169.06	167.73	167.67	167.70	167.12	168.96	169.21	169.11	168.18	167.19	166.13	167.58	168.61	167.53	167.03	166.65	165.47	165.26	163.62	163.70	165.66	165.34	165.70	166.15	166.60	165.80	166.71	165.33	167.29	167.29	164.10	163.47	161.14	160.76	159.10	159.10	158.63	158.53	159.10	159.07	158.36	159.29	160.97	159.65	160.28	160.26	160.16	158.40
0.2567	0.1182	0.0709	0.0536	-0.0728	-0.0924	-0.0518	-0.0526	-0.0861	0.0689	0.0612	-0.0849	-0.1483	-0.1790	-0.2508	-0.2977	-0.2774	-0.2219	-0.2504	-0.3775	-0.4253	-0.4262	-0.3998	-0.4415	-0.5247	-0.5281	-0.4992	-0.5337	-0.4616	-0.6036	-0.6259	-0.5930	-0.6052	-0.5339	-0.4600	-0.4398	-0.4843	-0.3510	-0.3642	-0.4889	-0.4815	-0.3436	-0.4260	-0.3800	-0.4467	-0.4283	-0.6005	-0.5471	-0.6019	-0.5959	-0.5685	-0.6004	-0.6370	-0.5834	-0.6938	-0.7103	-0.6274	-0.6456	-0.7006	-0.5831	-0.6073	-0.6251	-0.6494	-0.8384	-0.8058	-0.8683	-0.8272	-0.8082	-0.8323	-0.7745	-0.7305	-0.8236	-0.8196	-0.7957	-0.7530	-0.8119	-0.7868	-0.7237	-0.6841	-0.7366	-0.6427	-0.5902	-0.7020	-0.7147	-0.6706	-0.6669	-0.6053	-0.6061	-0.6798	-0.6189	-0.5184	-0.5362	-0.5744	-0.5254	-0.5636	-0.5335	-0.4291	-0.4313	-0.4072	-0.4840	-0.6067	-0.6625	-0.7246	-0.7696	-0.8749	-0.9184	-0.8154	-0.7665	-0.7593	-0.7273	-0.8644	-0.9463	-0.9847	-0.9416	-0.9400	-1.0025	-1.0673	-1.0137	-1.0215	-0.9188	-0.8377	-0.8834	-0.8822	-0.8392	-0.8738	-0.8906	-0.9014	-0.9177	-0.8064	-0.8716	-0.8952	-0.9360	-0.9638	-0.9699	-0.8898	-0.9529	-0.9795	-0.9598	-0.9248	-1.0310	-1.0081	-1.0948	-1.0969	-1.0664	-1.0840	-1.1394	-1.1081	-1.1464	-1.2081	-1.2334	-1.2176	-1.2511	-1.2983	-1.2843	-1.2207	-1.2692	-1.3743	-1.4242	-1.2984	-1.2648	-1.1283	-1.1160	-1.1210	-1.2994	-1.2932	-1.3631	-1.2858	-1.2153	-1.2005	-1.1861	-1.3150	-1.3054	-1.1057	-1.0642	-1.1698	-1.1815	-1.2745	-1.2926	-1.2527	-1.2393	-1.2991	-1.3164	-1.2903	-1.2955	-1.2848	-1.3287	-1.3555	-1.3289	-1.3518	-1.3748	-1.4202	-1.4466	-1.4334	-1.3808	-1.3700	-1.3603	-1.4006	-1.3327	-1.3938	-1.4729	-1.4208	-1.5504	-1.5616	-1.5774	-1.5123	-1.5043	-1.4955	-1.4613	-1.4157	-1.4891	-1.4400	-1.4603	-1.3727	-1.3833	-1.4687	-1.4491	-1.4380	-1.4398	-1.4199	-1.2601	-1.2493	-1.0451	-1.0533	-1.0325	-0.9787	-0.9866	-0.9647	-0.9900	-1.1136	-1.1139	-1.1232	-1.0954	-1.1610	-1.0531	-1.0570	-1.0276	-1.1980	-1.1172	-1.1846	-1.1461	-1.1008	-1.1776	-1.2002	-1.1519	-1.1821	-1.1342	-1.1920	-1.3175	-1.2467	-1.1095	-1.0510	-1.0722	-1.0429	-1.0267	-0.9596	-0.8969	-0.7504	-0.7325	-0.7449	-0.6505	-0.7633	-0.7525	-0.8320	-0.8590	-0.8839	-1.0612	-1.0214	-0.8979	-0.8616	-0.7577	-0.6281	-0.6122	-0.6581	-0.5867	-0.5566	-0.6384	-0.6177	-0.6961	-0.6224	-0.6499	-0.7624	-0.7508	-0.7654	-0.6752	-0.6016	-0.5673	-0.6793	-0.7119	-0.7130	-0.7470	-0.7718	-0.7643	-0.8877	-0.9471	-0.8223	-0.8614	-0.8660	-0.8235	-1.0043	-0.9919	-1.0571	-1.1159	-1.1095	-1.1306	-1.1080	-1.1540	-1.1975	-1.1975	-1.1706	-1.1525	-1.1698	-1.2287	-1.2441	-1.3192	-1.2753	-1.2359	-1.2368	-1.2354	-1.2653	-1.2923
16
2
0.11
30.300
3.905e-02	3.963e-03
1.555e-13	1.570e-14
1.903e-09	7.762e-10
4.278e-06	4.780e-07
396.83	397.85	397.88	397.40	396.36	395.66	394.69	393.78	392.13	392.05	392.23	392.02	391.02	388.65	388.05	387.58	386.28	385.83	384.75	383.53	382.54	381.95	380.85	379.28	379.09	377.53	376.08	374.89	373.34	371.91	371.26	371.01	371.25	373.05	374.05	373.03	373.42	374.11	373.05	373.18	372.56	372.33	371.17	370.34	367.79	364.86	364.51	364.51	364.30	364.18	364.94	365.76	365.58	365.21	364.93	363.81	363.46	364.44	364.18	363.09	362.10	361.27	360.45	360.16	360.14	360.16	360.45	359.17	357.87	358.18	356.89	356.08	356.74	355.12	355.11	355.16	354.55	354.39	354.11	353.73	352.62	351.42	350.79	350.36	350.02	349.95	350.29	350.08	349.80	351.63	350.79	350.88	351.74	351.44	351.67	351.83	349.43	349.05	348.53	346.87	346.27	344.98	344.71	342.72	343.02	341.23	340.24	340.31	339.56	339.00	339.52	339.89	339.09	338.47	338.03	337.42	336.39	335.59	335.05	335.16	334.48	333.50	332.69	332.34	331.25	331.68	331.92	331.25	331.45	331.66	330.45	329.53	328.43	326.47	324.98	323.56	322.59	322.40	321.98	322.42	322.43	322.95	322.71	322.66	323.30	323.06	322.90	322.08	321.53	322.08	320.39	319.87	317.85	316.40	315.69	314.53	314.89	313.20	311.26	310.42	309.70	308.12	307.43	307.94	307.15	305.99	304.09	302.95	301.24	302.26	303.03	303.30	304.75	304.62	304.82	306.28	306.23	304.32	304.22	303.78	303.86	303.56	303.12	302.84	302.21	300.47	298.99	299.88	299.54	298.72	297.88	297.71	297.55	295.52	294.00	293.02	290.94	288.94	287.69	287.00	286.21	285.24	284.93	285.97	285.90	285.08	284.50	286.71	287.80	287.20	286.83	285.80	284.50	284.27	283.95	283.23	280.96	280.31	280.06	279.73	280.11	280.61	281.14	280.01	278.61	277.56	276.37	276.41	276.59	275.77	275.84	274.81	272.47	271.03	270.66	269.66	268.84	269.11	269.07	268.84	268.65	268.22	266.98	267.35	266.69	266.31	265.70	264.50	264.39	264.38	264.06	263.76	264.11	263.32	262.13	262.36	262.18	261.37	260.17	260.30	260.64	259.97	260.56	260.39	260.32	259.10	259.13	258.64	259.45	260.62	259.90	258.72	257.05	255.95	255.12	254.01	254.04	253.54	254.41	254.03	253.07	252.86	252.37	250.28	250.47	250.80	250.29	248.93	248.11	248.08	248.11	246.64	247.14	247.01	247.50	247.39	246.74	246.80	245.71	245.55	245.83	244.96	243.76	243.16	242.48	242.01	240.54	240.25	238.33	237.92	238.23	237.39	236.33	236.52	236.54	235.53	233.72	232.95	232.48	233.08	232.86	232.68	233.32	232.34	231.49	229.75	228.87	229.50	229.26	228.62	228.38	228.37	228.74	227.14	225.47	224.85	224.78	224.55	223.94	223.85	222.90	223.39	223.00	222.26	222.70	221.75	221.57	221.41	219.89	218.30	218.90	217.43	215.66	216.03	215.14	213.10	213.64	212.44	210.05	208.03	206.99	206.83	207.01	207.26	208.22	207.63	206.95	205.16	205.10	203.63	202.24	201.82	203.30	202.43	202.03	201.24	199.54	199.04	199.43	199.71	198.50	199.02	198.20	197.09	195.69	196.01	196.01	195.54	194.03	192.86	192.02	193.06	190.91	190.90	189.95	188.20	186.23	186.37	185.05	184.28	183.73	183.78	184.36	185.00	183.13	181.96	181.22	180.16	179.19	180.40	180.81	179.57	179.80	179.13	178.20	177.30	175.82	174.71	175.36	174.20	173.52	173.80	173.23	173.65	173.13	172.15	171.42	170.64	169.56	167.97	166.02	164.86	164.64	166.23	165.43	164.57	164.97	164.57	163.64	162.64	162.43	160.94	160.23	160.26	159.03	156.93	156.77	155.41	153.85	154.11	152.87	151.95	150.22	149.65	148.80	149.34	149.08	148.55	147.07	146.81	146.26	146.07	143.56	142.97	142.04	141.42	141.42	140.67	138.77	137.90	136.94	135.99	135.00	133.18	131.57	130.21	129.31	128.57	128.07	127.76	127.51	127.88	127.16	126.71	126.92	127.97	127.15	127.78	127.04	125.79	126.58	125.50	123.23	123.32	122.58	122.37	121.25	120.90	120.50	121.28
119.11	119.14	119.00	118.55	118.74	119.55	121.00	122.07	122.34	122.32	122.05	120.10	119.97	120.99	121.60	120.77	119.81	120.18	121.13	121.03	120.73	120.44	121.86	121.91	120.91	120.26	119.87	119.53	118.81	118.65	118.98	118.81	118.75	119.26	118.53	118.00	117.94	117.25	117.52	117.46	118.44	118.71	118.71	119.31	119.94	120.55	120.17	120.27	121.30	122.10	122.22	122.54	123.62	124.60	125.18	125.07	124.57	125.13	125.72	124.30	124.67	124.18	123.82	123.73	123.98	125.07	125.13	125.40	125.88	126.75	126.58	125.92	125.99	127.20	127.23	126.61	126.98	127.09	127.33	126.85	126.54	126.30	126.84	126.41	126.38	125.45	124.97	125.19	125.47	125.40	124.97	124.50	125.17	124.70	125.30	126.16	125.78	125.53	125.46	126.00	125.18	124.95	125.16	125.72	124.70	124.60	124.41	124.05	125.32	125.16	124.12	123.39	122.97	122.90	122.86	120.80	121.04	121.95	121.16	119.85	119.59	118.77	118.95	119.79	121.26	121.65	122.14	122.43	121.53	121.60	121.84	121.45	121.57	121.82	122.33	122.38	122.72	123.28	123.83	124.35	125.70	125.46	123.49	123.67	124.82	124.29	124.40	124.47	125.15	125.51	126.19	126.27	125.55	125.38	126.19	126.62	127.26	127.21	126.76	125.68	124.67	124.42	124.42	123.92	124.37	125.00	124.94	124.34	124.98	124.52	125.22	125.84	125.29	125.06	124.55	124.44	124.83	124.43	123.59	123.56	123.74	123.08	122.09	123.09	123.31	121.87	121.82	121.82	122.59	122.55	122.79	122.96	123.38	123.41	124.21	123.32	123.78	124.19	124.13	124.99	125.83	125.91	125.75	126.11	125.86	125.11	123.72	123.03	123.60	124.61	124.46	123.73	124.16	124.79	125.55	125.82	125.13	125.85	126.50	127.01	126.51	126.49	127.03	126.48	125.59	125.03	125.26	124.69	124.86	124.76	123.66	124.12	124.81	124.65	124.31	124.75	125.33	124.85	123.35	122.92	123.46	123.89	123.70	124.26	125.51	125.90	125.12	124.55	125.60	125.97	125.47	125.01	124.76	124.83	124.77	124.98	124.83	125.15	126.72	125.85	125.92	125.57	125.61	125.43	125.99	125.79	125.79	124.90	124.81	125.83	126.83	126.68	127.21	127.31	127.84	126.85	127.39	127.64	127.60	127.88	127.39	127.26	127.00	127.82	129.31	129.81	130.83	131.21	131.85	131.29	131.56	132.48	133.26	134.32	134.19	133.55	133.67	134.57	135.12	135.44	135.38	135.47	136.38	136.99	136.91	136.59	136.37	135.24	135.12	134.18	134.35	134.67	135.19	135.88	135.06	135.04	134.06	133.99	134.09	133.58	133.72	132.98	133.68	133.75	132.74	131.96	131.97	131.32	131.97	131.73	132.65	131.79	131.48	131.72	132.11	131.92	131.62	131.90	131.60	132.32	132.78	134.40	135.07	135.66	135.43	135.04	134.29	133.47	132.84	134.07	134.88	134.55	134.16	133.76	133.56	133.31	133.49	133.19	133.95	134.78	135.69	135.49	135.01	135.78	137.01	138.37	139.78	140.33	140.21	139.67	140.34	139.70	139.99	141.03	140.36	140.03	139.29	140.10	139.98	140.80	140.37	140.25	139.65	138.22	138.15	138.47	138.67	138.67	138.67	139.27	140.19	141.25	143.02	143.01	143.10	143.15	142.44	141.03	140.18	141.36	140.82	139.19	139.68	140.39	141.23	140.85	140.14	139.11	139.38	138.63	137.97	137.70	137.54	137.90	138.61	138.18	138.11	138.95	139.02	139.17	139.12	138.98	138.72	138.84	137.94	137.47	137.27	137.30	137.71	137.70	137.71	138.25	137.78	138.13	138.36	137.67	137.77	137.55	136.96	138.18	140.11	140.59	140.45	140.61	141.17	140.87	140.90	141.37	141.87	141.56	140.96	141.77	141.44	141.93	142.61	144.20	145.22	145.01	145.01	144.83	145.81	146.23	146.51	145.65	145.98	146.78	146.46	146.16	146.75	146.70	146.54	147.03	146.73	146.54	145.85	145.92	146.40	146.89	147.34	148.26	149.49	150.04	150.54	150.19	148.94	149.33	149.58	149.87	150.02	150.00	150.11	150.01	149.89	149.87	149.31	149.21	148.91	149.18	150.14	149.47
0.7295	0.6854	0.6541	0.6530	0.6153	0.5218	0.5806	0.5543	0.5444	0.5314	0.4469	0.5024	0.5372	0.5986	0.6149	0.5042	0.5228	0.5669	0.6410	0.6539	0.6646	0.6113	0.5281	0.4967	0.4875	0.5754	0.5819	0.5583	0.5624	0.5769	0.6035	0.6381	0.6523	0.6247	0.6330	0.6192	0.6205	0.6822	0.6723	0.6512	0.6577	0.5785	0.5683	0.5700	0.5255	0.5299	0.4901	0.4983	0.5158	0.5895	0.5951	0.6010	0.6623	0.7444	0.7545	0.6878	0.6001	0.5890	0.5946	0.6363	0.5979	0.4920	0.4216	0.4442	0.4272	0.3715	0.3515	0.2940	0.2587	0.2352	0.2640	0.2901	0.3492	0.3363	0.2576	0.1871	0.2161	0.2435	0.2565	0.2621	0.2759	0.2317	0.1328	0.1148	0.1719	0.1295	0.0503	-0.0051	0.0362	0.0775	0.0685	0.0283	0.0236	-0.0543	-0.0688	-0.1408	-0.1566	-0.0967	-0.1074	-0.0843	-0.0720	0.0467	0.0647	0.0390	0.0242	0.0818	0.1222	0.1755	0.1424	0.1158	0.1111	0.1185	0.0569	-0.0219	-0.0717	-0.1021	-0.1149	-0.0770	-0.0249	-0.0197	-0.0761	-0.0762	-0.1062	-0.1534	-0.1851	-0.1556	-0.1812	-0.1254	-0.0857	-0.0569	-0.0900	-0.1792	-0.2320	-0.2021	-0.2207	-0.2258	-0.2282	-0.2641	-0.2825	-0.2633	-0.2313	-0.2248	-0.2026	-0.1330	-0.1236	-0.1834	-0.1437	-0.0914	-0.0312	-0.0575	-0.0213	0.0066	0.0148	-0.0347	0.0336	0.0306	0.0286	0.0612	0.1033	0.1291	0.1551	0.1022	0.1184	0.0974	0.0585	0.0311	0.0615	0.0847	0.1195	0.0832	0.0283	-0.0020	-0.0124	-0.0100	0.0345	0.0341	0.0095	-0.0247	0.0046	0.0227	0.0168	-0.0279	-0.0102	0.0094	0.0280	0.0042	-0.0289	-0.0813	-0.0592	-0.0553	-0.0703	-0.0426	0.0138	-0.0096	0.0285	0.0884	0.0949	0.1154	0.0960	0.0648	-0.0402	-0.0879	-0.0300	-0.0026	-0.1094	-0.1405	-0.1862	-0.1494	-0.1963	-0.2078	-0.2622	-0.2433	-0.1969	-0.1769	-0.1869	-0.1849	-0.1848	-0.2413	-0.2587	-0.1846	-0.1495	-0.1069	-0.0861	-0.1505	-0.1777	-0.1430	-0.2046	-0.1678	-0.1155	-0.0828	-0.0294	0.0520	0.1190	0.1245	0.1241	0.0004	-0.0254	-0.0286	-0.0381	-0.1236	-0.0699	-0.0477	-0.0193	0.0060	0.0477	0.0086	-0.0047	0.0160	-0.0118	0.0016	0.0076	-0.0334	-0.0131	-0.0247	-0.0822	-0.0641	-0.1185	-0.0105	-0.0262	-0.0524	-0.0340	-0.0229	-0.0584	-0.1078	-0.0804	-0.0661	-0.0655	0.0032	0.0589	-0.0120	-0.0106	0.0295	0.0005	-0.0460	-0.0398	-0.0163	-0.0548	-0.1036	-0.0871	-0.0934	-0.0788	-0.0276	0.0225	0.0194	0.0141	0.0276	0.0459	0.0043	0.0034	-0.0770	-0.0955	-0.0827	-0.0334	-0.0228	0.0005	-0.0010	-0.0985	-0.0759	-0.0241	0.0103	0.0518	0.0595	0.0554	0.0103	0.0302	0.0558	0.1038	0.0596	0.1411	0.0743	0.1223	0.1261	0.1070	0.0641	-0.0040	-0.0024	-0.0038	0.0129	-0.0101	-0.1132	-0.1553	-0.1884	-0.1663	-0.1301	-0.1473	-0.1457	-0.0842	-0.1111	-0.1661	-0.1533	-0.1385	-0.1643	-0.1294	-0.1409	-0.0711	-0.1465	-0.1747	-0.0670	-0.0208	-0.0058	0.0427	-0.0542	-0.0220	0.0046	-0.0671	-0.1823	-0.0980	-0.1137	-0.1430	-0.1272	-0.0741	-0.0468	-0.0733	-0.1577	-0.1739	-0.1077	-0.0209	0.0010	-0.0673	-0.0779	-0.1061	-0.1756	-0.1561	-0.0736	-0.0398	0.0370	0.0749	0.0957	0.0830	-0.0190	-0.0776	-0.0811	-0.0554	-0.0892	-0.1186	-0.0587	-0.0515	0.0033	-0.0194	0.0042	0.0216	0.0247	0.0299	0.0893	0.0568	0.0169	0.0207	-0.0558	-0.0866	-0.1175	-0.0494	-0.0498	-0.0512	0.0050	0.0067	0.0733	0.0956	0.0708	0.0079	-0.0162	0.0254	-0.0044	-0.0627	-0.0223	0.0050	-0.0517	-0.1439	-0.1914	-0.1623	-0.1620	-0.1305	-0.1556	-0.1462	-0.0841	-0.0697	-0.0978	-0.1008	-0.0353	-0.0724	-0.0931	-0.1031	-0.1138	-0.0874	-0.1397	-0.1062	-0.0786	-0.1550	-0.1343	-0.0631	-0.0560	0.0523	0.1264	0.1737	0.2025	0.2662	0.2752	0.2630	0.2894	0.3100	0.2873	0.2084	0.1735	0.1808	0.1758	0.1598	0.1851	0.1841	0.2441	0.2767	0.2871	0.2783	0.3036	0.2672	0.2877	0.2995	0.3588	0.3572	0.2710	0.2520	0.2514	0.2466	0.2657	0.3195	0.3252	0.3337	0.3939	0.4479	0.4961	0.3849	0.4001	0.3533	0.3054	0.2925	0.3246	0.3113	0.4027	0.4196	0.4500	0.4488	0.3931	0.3470	0.3579	0.3397	0.3373	0.3748	0.3801	0.3176	0.3383	0.3552	0.4189	0.3780	0.3580	0.3794	0.3420	0.3612	0.3692	0.4782	0.5717	0.5518	0.5638
16
3
0.11
30.300
6.776e-02	6.875e-03
1.903e-13	1.917e-14
1.634e-09	7.169e-10
3.524e-06	4.249e-07
118.89	119.84	121.31	122.67	123.66	124.70	124.27	123.95	124.64	125.84	126.27	126.33	127.17	127.93	128.54	129.16	128.07	127.12	126.97	128.29	128.51	129.03	128.96	129.76	130.82	130.11	130.52	131.85	132.19	132.77	133.77	133.70	134.31	134.96	135.45	135.86	135.73	136.11	136.74	138.02	138.20	138.86	139.93	141.16	140.82	141.06	141.63	141.85	140.67	141.05	141.76	142.21	142.12	142.49	143.56	145.05	146.02	146.99	146.87	145.48	144.19	144.15	145.73	146.24	147.62	147.82	148.12	147.86	147.74	148.22	148.36	148.65	149.58	150.25	150.07	150.87	151.54	151.57	151.27	151.67	152.72	152.76	153.70	153.65	153.90	152.84	153.40	152.77	153.03	153.69	153.35	153.82	154.21	154.95	156.02	155.58	155.99	156.48	156.05	155.59	155.00	154.73	155.12	155.29	156.11	156.23	157.05	158.08	159.41	160.86	160.74	160.89	160.90	161.16	161.10	161.97	163.02	163.69	163.61	163.35	164.22	164.15	164.75	165.00	165.23	165.16	166.09	167.12	167.49	167.73	168.82	168.14	168.57	169.23	169.92	170.65	171.82	171.52	171.84	171.90	172.16	172.82	173.33	173.58	173.86	174.27	173.82	174.10	173.49	174.02	174.42	173.89	174.76	175.31	175.85	177.27	178.05	178.11	178.41	178.79	179.18	179.84	180.16	181.03	182.28	182.32	183.57	184.00	185.48	186.90	188.53	190.39	190.23	190.72	191.48	191.80	191.88	192.27	192.00	192.94	193.84	194.29	194.63	194.75	194.49	193.66	193.86	193.99	194.78	194.88	196.18	197.19	197.74	196.89	197.73	198.16	199.47	200.64	200.49	200.49	200.56	200.62	200.56	200.82	201.66	202.20	203.52	204.99	204.53	205.11	206.16	206.30	206.08	205.49	205.54	205.46	206.70	207.77	207.91	207.69	207.36	206.53	206.94	207.50	207.94	208.12	208.68	209.78	211.64	211.66	211.40	211.97	212.72	212.75	213.24	214.48	214.89	214.65	214.30	215.94	216.06	216.69	218.07	218.60	219.54	219.76	220.18	220.64	220.39	220.51	221.55	221.54	221.64	221.08	220.28	220.90	221.74	221.78	221.37	221.64	220.92	221.59	222.48	222.90	223.43	223.86	223.87	224.46	226.09	226.85	227.14	227.22	226.54	224.80	225.59	225.57	225.79	227.65	228.95	229.69	229.50	230.65	231.01	231.26	232.85	233.48	233.06	234.41	235.44	234.07	233.20	233.79	234.63	235.21	234.68	234.56	234.33	235.25	235.77	236.45	237.32	237.86	239.09	239.11	238.71	237.97	237.41	237.88	238.40	238.55	239.49	240.54	240.48	241.46	243.08	242.82	241.73	242.00	242.67	243.80	244.13	244.27	244.08	244.84	245.67	246.27	247.12	247.21	247.21	247.96	248.08	247.10	247.62	248.94	248.81	248.98	249.93	250.06	249.17	249.31	249.40	249.72	251.07	252.17	252.84	253.34	253.21	252.84	253.10	252.63	252.58	252.36	252.80	254.19	255.03	256.95	257.17	257.33	257.55	258.53	258.76	259.02	260.00	260.63	261.46	261.54	262.17	261.48	261.87	262.41	262.45	263.81	264.38	265.14	266.08	266.43	265.63	265.58	266.81	265.07	265.02	264.26	263.71	264.96	266.12	266.04	266.75	266.77	266.61	265.70	266.56	266.50	267.86	268.20	268.76	269.26	271.18	272.06	272.72	273.17	272.78	273.70	273.54	273.66	275.32	275.57	275.55	275.64	275.43	276.51	277.00	279.15	280.89	280.63	280.96	280.91	282.21	281.65	280.64	281.12	281.54	283.23	282.99	282.82	283.47	284.52	285.53	285.76	284.79	282.95	283.78	283.73	283.34	283.52	284.47	286.47	288.24	287.29	287.47	288.05	288.45	289.32	289.55	290.05	290.27	290.72	290.37	292.05	292.52	292.90	292.44	292.84	292.13	292.65	294.43	294.20	294.33	294.16	295.48	296.40	298.04	298.33	299.14	300.14	300.40	300.06	299.80	302.05	302.08	302.12	303.02	301.95	301.78	301.74	302.87	302.71	303.47	303.80	304.12	303.41	303.94	303.22	303.45	303.04	303.96	304.34	305.00	306.63	308.84	310.23	311.19	311.01	310.66	311.60	313.32	314.77	313.89	313.25	313.64	313.96
117.17	116.25	116.35	116.37	116.56	118.01	120.02	120.83	119.11	117.26	115.58	113.65	114.77	113.72	113.32	114.29	114.10	112.12	113.38	114.13	113.10	114.13	113.29	112.34	110.89	110.07	110.43	110.60	110.85	111.14	110.69	110.78	112.24	114.63	113.84	113.45	113.44	111.67	110.94	109.85	108.95	107.90	108.30	109.19	109.58	111.14	112.13	112.60	111.46	112.78	113.15	112.76	112.89	112.50	111.83	110.52	108.61	108.99	108.45	108.39	108.08	106.65	105.40	104.34	104.77	106.34	107.48	107.81	108.01	107.46	107.33	108.28	107.66	108.53	108.70	109.57	109.37	109.78	108.70	108.01	107.79	107.17	107.17	106.44	104.56	104.12	104.66	103.13	102.83	103.96	105.02	103.67	103.44	101.97	101.74	102.94	103.64	104.30	105.50	105.94	107.14	108.67	108.33	107.94	107.59	107.08	107.53	107.54	107.81	109.50	109.96	109.62	109.78	109.31	109.77	110.65	110.89	109.96	108.83	108.03	107.64	108.40	107.90	107.98	108.45	107.88	107.63	106.76	106.82	107.52	107.15	106.87	107.57	107.86	106.79	106.15	105.45	106.10	106.37	107.47	107.67	107.78	107.31	107.83	107.60	105.62	105.05	104.84	106.49	106.36	107.03	106.74	105.81	106.39	106.18	107.81	108.57	107.43	105.76	106.04	104.37	105.27	104.82	103.97	105.33	104.50	105.22	105.39	105.71	105.78	103.65	103.14	102.58	103.02	104.56	105.36	104.81	105.08	105.21	104.97	103.62	102.98	103.04	103.46	103.83	104.53	105.87	105.15	103.74	104.39	105.46	105.32	106.31	106.83	105.84	105.49	106.67	106.89	105.52	105.90	105.66	105.67	105.60	106.03	106.38	106.01	103.91	102.92	103.31	103.04	103.01	102.30	102.55	104.10	104.78	103.80	101.31	101.54	101.79	100.77	100.07	100.72	102.50	102.07	102.01	103.19	103.28	103.27	102.38	101.28	100.51	99.27	99.81	100.49	99.94	98.88	98.79	98.99	97.32	97.64	96.97	96.34	98.02	99.21	99.91	99.84	99.34	98.84	98.84	100.01	99.12	100.02	100.76	100.45	100.75	100.69	101.20	100.66	102.69	103.43	104.08	103.68	104.43	103.50	103.08	102.75	102.44	101.38	100.09	100.42	98.62	99.48	99.67	100.91	101.23	102.17	102.06	102.55	102.90	103.01	103.69	102.60	102.22	102.49	102.92	102.50	101.63	102.43	100.35	100.21	100.40	100.15	100.13	101.00	100.88	100.99	100.98	100.23	99.19	97.17	98.59	98.60	99.11	98.35	97.16	97.43	99.41	100.17	101.36	101.66	100.49	101.62	101.04	101.70	101.31	99.73	99.79	100.73	100.61	98.95	98.10	98.07	97.84	97.69	96.88	96.66	95.91	95.12	93.09	93.42	94.64	93.75	94.77	93.92	95.11	95.55	96.47	96.14	97.27	95.60	95.34	95.20	95.39	95.83	95.61	96.44	96.67	96.46	96.88	97.19	96.97	96.15	96.17	95.84	97.58	97.18	97.76	96.44	96.62	97.60	98.20	98.09	98.62	98.46	97.46	96.40	95.64	94.59	93.90	94.09	94.60	94.36	95.33	95.72	96.25	95.72	94.61	95.39	95.94	96.26	96.11	96.11	97.66	97.17	97.25	98.26	98.91	99.88	100.22	99.71	99.01	98.75	99.34	99.84	98.90	99.57	100.00	98.94	98.59	99.56	99.56	99.50	99.30	100.00	99.94	98.96	99.25	99.12	100.88	102.02	102.43	103.05	102.81	101.96	102.38	101.70	102.68	102.22	102.12	101.95	101.31	102.73	103.36	102.71	100.92	99.53	98.84	98.74	97.97	97.36	96.67	95.91	95.80	97.21	97.62	97.73	96.73	97.39	97.50	97.12	97.14	96.87	96.95	98.77	99.06	99.46	99.40	98.84	97.61	98.88	98.10	98.47	98.66	99.19	98.20	97.79	97.27	96.76	96.38	97.12	97.87	98.60	98.13	98.01	98.10	99.27	100.31	100.69	100.55	100.25	100.25	99.14	98.33	98.54	99.45	99.01	98.22	96.52	96.39	95.82	95.56	96.71	95.62	95.39	95.26	95.80	96.60	96.27	96.99	98.32	97.62	97.47	96.96	96.89	96.24	95.52	95.13	95.86	96.89	96.75
1.1408	1.0972	1.0916	1.1303	1.1323	1.1408	1.2059	1.1888	1.1782	1.1385	1.1248	1.0684	1.0653	0.9897	1.0413	1.0595	1.0495	1.0470	1.1713	1.2104	1.1945	1.1802	1.1857	1.1511	1.0989	1.1125	1.1178	1.1576	1.2539	1.2427	1.2320	1.2809	1.3740	1.4755	1.5006	1.5122	1.5201	1.5303	1.5213	1.4343	1.4161	1.3382	1.2858	1.3128	1.3917	1.3719	1.3786	1.3875	1.3563	1.4470	1.4674	1.4382	1.4460	1.4434	1.3558	1.4540	1.4629	1.5179	1.6366	1.7222	1.7609	1.8175	1.7814	1.6895	1.6890	1.6726	1.6207	1.6133	1.5986	1.5964	1.5233	1.5939	1.5120	1.4888	1.5297	1.5353	1.4843	1.5234	1.5678	1.6052	1.5680	1.6280	1.6114	1.6293	1.5854	1.6320	1.6601	1.6144	1.7455	1.6865	1.7549	1.7823	1.7707	1.7100	1.7593	1.7537	1.7009	1.6854	1.7042	1.7885	1.8937	1.8940	1.9853	1.9902	1.9177	1.8251	1.8265	1.7862	1.8134	1.7922	1.7860	1.8316	1.8829	1.8748	1.8563	1.8375	1.9263	1.9024	1.9120	1.8910	1.8156	1.8207	1.8206	1.8603	1.9189	1.8695	1.8544	1.8571	1.8217	1.8824	1.7981	1.8245	1.8834	1.9326	1.9478	1.9059	1.8867	1.8812	1.8414	1.8422	1.8576	1.8747	1.8108	1.7668	1.7970	1.8157	1.9093	2.0448	2.0847	2.0405	2.0473	2.0962	2.1846	2.1931	2.1971	2.0670	2.0248	1.9444	1.8895	1.8996	1.9458	2.0343	2.0274	1.9926	1.9951	2.0835	2.0391	1.9476	1.9563	1.8971	1.8372	1.8314	1.8562	1.8755	1.8848	1.8832	1.9442	1.9837	2.0211	1.9658	1.9547	1.9075	1.8585	1.9129	1.9490	1.9233	1.9161	1.7955	1.7068	1.7032	1.7153	1.8462	1.9210	1.9839	1.9328	1.9364	1.9189	1.9010	1.9267	1.9268	1.9839	2.0147	1.9099	1.8538	1.8679	1.8371	1.8835	1.8443	1.7930	1.6779	1.5932	1.6670	1.6889	1.8567	1.8607	1.8076	1.8322	1.8199	1.8373	1.8884	1.9384	2.0125	1.9736	1.9431	1.9492	1.9328	1.8719	1.7439	1.6502	1.7128	1.6274	1.5553	1.5442	1.5863	1.5274	1.4767	1.3683	1.4277	1.4291	1.3664	1.3296	1.3173	1.3230	1.3159	1.2997	1.2937	1.3717	1.3722	1.4745	1.5823	1.5387	1.6733	1.7154	1.7851	1.8701	1.8320	1.7306	1.7517	1.7696	1.7709	1.7892	1.7857	1.8129	1.8011	1.7526	1.7278	1.8211	1.7473	1.7469	1.7585	1.7543	1.7858	1.7540	1.7594	1.7870	1.8716	1.8694	1.7788	1.6879	1.7048	1.7109	1.6703	1.6440	1.6273	1.6430	1.6501	1.6314	1.6384	1.7509	1.7993	1.8487	1.8453	1.8523	1.7590	1.7776	1.6663	1.6605	1.6826	1.6574	1.5466	1.5037	1.5221	1.4243	1.3488	1.2872	1.2548	1.2674	1.4546	1.5193	1.4757	1.4295	1.4225	1.4409	1.4742	1.3459	1.3368	1.3879	1.4639	1.4841	1.4118	1.3640	1.3756	1.3942	1.4017	1.3398	1.3133	1.2663	1.1459	1.0653	1.1055	1.0659	0.9911	0.9948	1.0669	1.0957	1.0596	1.1400	1.1124	1.0637	1.0034	1.0648	1.1432	1.0745	1.0560	1.0490	1.0898	1.0891	1.1425	1.1367	1.0913	1.1146	1.1423	1.1275	1.0615	1.0595	1.0243	0.9407	0.8711	0.8962	0.9402	1.0102	1.0713	1.0459	1.0253	1.0259	1.0194	1.0058	0.9924	0.9453	0.9532	1.0085	1.0039	0.9790	0.9225	0.9403	0.9517	0.8331	0.8335	0.8031	0.7393	0.6202	0.5743	0.4855	0.5104	0.5036	0.5304	0.6041	0.6555	0.6821	0.6919	0.6335	0.5843	0.6311	0.5908	0.5685	0.6130	0.5589	0.6103	0.7035	0.6800	0.5296	0.5255	0.6308	0.6719	0.5794	0.4952	0.5117	0.5084	0.5410	0.5456	0.5281	0.4991	0.4208	0.4308	0.4734	0.4672	0.5321	0.4541	0.4409	0.5476	0.5845	0.6361	0.5674	0.5139	0.4548	0.4033	0.4189	0.3271	0.2321	0.1459	0.1209	-0.0105	-0.0970	-0.1400	-0.0637	-0.0847	-0.0691	-0.1631	-0.1074	-0.0909	-0.1825	-0.1340	-0.1680	-0.0791	-0.0990	0.0110	-0.1548	-0.1771	-0.1396	-0.2679	-0.2731	-0.1982	-0.1859	-0.1959	-0.3342	-0.2544	-0.2943	-0.3443	-0.2895	-0.3283	-0.2897	-0.4102	-0.4086	-0.5253	-0.5900	-0.6352	-0.6363	-0.5234	-0.5143	-0.6267	-0.6952	-0.6904	-0.6125	-0.6386	-0.6411	-0.5708	-0.5940	-0.6776	-0.6848	-0.7551	-0.8168	-0.7919	-0.8308	-0.8950	-0.7934	-0.7663	-0.7111	-0.6058	-0.5549	-0.5130	-0.3277	-0.2031	-0.2144	-0.2375	-0.2398	-0.3758	-0.3723	-0.3525	-0.2879	-0.4084
16
4
0.11
30.300
7.139e-02	8.659e-03
2.201e-13	2.702e-14
1.005e-09	5.352e-10
3.803e-06	4.419e-07
171.83	170.79	170.80	171.54	171.10	171.07	170.51	170.30	170.22	170.69	170.63	171.34	171.75	172.66	172.53	174.08	174.63	175.00	176.20	178.56	179.31	179.19	178.02	178.81	179.48	180.87	181.80	183.83	183.23	183.23	180.90	179.91	179.19	178.44	180.12	180.32	179.09	179.38	179.65	179.11	179.50	180.41	180.52	181.73	181.56	181.97	183.79	184.04	184.29	183.31	182.98	184.86	186.04	186.44	186.99	188.61	190.28	191.25	191.80	191.60	192.74	194.29	195.29	195.40	195.39	195.79	197.16	198.52	200.74	202.97	204.11	204.19	203.41	201.09	201.51	201.64	201.93	202.36	202.76	203.76	203.89	204.75	206.48	207.63	207.92	207.33	205.45	205.86	208.76	209.85	209.71	210.62	212.48	212.26	212.62	212.97	214.73	214.15	214.22	212.12	211.75	214.89	214.68	216.10	216.75	216.19	216.09	216.22	214.68	213.99	213.09	213.16	213.87	214.44	214.63	216.04	216.52	216.87	216.87	217.65	218.69	218.40	220.95	222.12	222.44	223.65	225.12	224.43	226.54	226.97	226.93	227.62	227.10	228.78	231.07	232.94	235.93	236.14	234.70	233.46	232.95	232.24	234.22	232.50	232.51	232.67	234.13	235.65	237.42	238.74	237.62	238.21	238.48	238.85	240.38	241.26	240.61	240.32	239.96	241.00	241.92	241.31	240.42	240.53	239.61	241.07	242.60	243.18	244.51	245.03	247.00	246.05	245.26	244.19	244.65	245.64	244.88	243.66	243.93	243.58	244.28	245.91	246.22	245.87	246.66	246.09	248.61	249.74	251.33	253.58	254.71	255.26	254.81	255.17	255.76	255.05	255.15	255.35	256.58	254.83	253.94	254.78	256.83	256.39	256.86	258.59	258.59	258.37	259.36	260.78	261.11	262.30	263.14	264.36	264.69	265.23	265.11	266.65	266.20	264.72	265.50	265.82	266.75	269.23	271.04	270.38	271.67	273.34	275.39	275.78	275.82	275.58	276.35	276.77	278.53	277.90	275.02	274.27	274.17	274.39	275.19	276.55	276.11	276.09	275.75	275.93	276.07	276.33	277.71	276.93	276.47	277.44	277.47	278.76	278.47	278.62	279.67	279.89	280.64	282.27	281.97	282.91	283.25	285.59	286.03	287.20	285.96	285.60	286.07	286.70	287.45	287.81	289.22	288.79	287.87	288.35	288.47	289.87	289.69	290.59	291.21	293.45	294.28	295.16	294.87	295.41	295.15	295.81	297.77	298.70	298.15	298.98	300.78	300.63	300.34	300.38	301.93	303.07	304.40	305.35	305.18	306.29	307.01	309.37	311.31	312.67	312.99	312.75	312.36	312.89	312.74	313.26	314.17	315.61	316.17	314.95	314.41	314.33	315.10	314.86	314.90	316.22	318.49	319.74	320.17	320.72	321.78	322.53	322.41	321.13	322.13	322.11	321.93	322.48	322.72	322.20	323.00	322.39	322.69	323.03	322.95	324.13	325.25	324.32	325.29	325.67
150.61	151.23	151.66	151.71	153.78	153.50	152.83	152.33	153.28	153.12	154.21	154.88	156.54	157.67	156.59	156.58	158.66	159.17	159.55	157.92	156.95	158.78	157.71	160.12	160.33	161.17	160.59	161.23	162.67	164.03	165.05	165.05	164.88	165.80	165.52	165.97	165.08	165.35	165.75	165.73	165.15	163.72	162.78	162.64	163.02	163.04	162.10	163.37	162.61	163.13	162.46	162.34	162.52	162.74	163.02	163.16	161.49	161.17	160.84	160.83	162.54	161.81	160.72	160.81	160.75	161.14	161.65	161.82	162.63	161.99	161.29	159.86	160.80	158.85	158.01	157.31	157.72	158.35	158.27	158.02	158.73	159.10	159.28	157.82	156.68	156.90	157.77	158.13	159.36	159.99	161.36	162.48	163.58	162.53	160.88	159.23	158.93	158.56	159.13	160.45	160.70	161.24	161.11	161.23	160.58	159.45	158.45	158.14	158.22	157.85	157.28	159.15	159.74	158.77	158.64	158.33	158.63	155.49	154.74	153.80	154.67	154.97	156.55	158.45	158.04	157.67	157.76	158.01	158.64	160.05	160.20	158.96	159.85	159.84	159.57	158.95	158.64	158.61	158.46	157.17	158.06	158.50	160.06	160.78	160.70	159.53	160.37	161.89	162.03	162.45	161.75	161.35	161.98	161.70	162.44	162.83	162.49	161.30	160.18	161.71	161.40	162.50	163.39	163.55	163.47	161.83	161.03	161.23	160.65	160.19	159.64	160.29	160.29	160.79	160.06	159.84	160.12	161.02	160.96	161.74	160.93	161.48	160.76	160.76	161.14	160.21	159.33	158.23	157.30	159.24	159.79	159.62	158.60	158.47	157.57	157.10	157.46	156.84	156.98	158.61	159.47	159.36	158.86	159.41	160.48	159.62	158.57	158.21	157.75	158.15	158.96	158.54	158.31	157.70	156.62	156.44	155.36	154.40	155.93	156.77	155.48	156.04	156.28	156.84	157.05	156.69	156.39	155.26	154.25	153.96	154.09	153.04	152.38	153.11	152.85	153.02	152.70	152.37	152.71	150.90	150.86	151.32	152.22	152.06	150.98	151.40	150.95	150.99	152.91	153.77	155.73	155.85	155.60	155.02	153.56	153.70	152.94	153.19	153.12	153.02	153.95	154.26	154.74	155.71	156.19	156.99	157.33	156.75	156.90	156.63	155.65	155.71	156.13	157.49	156.95	156.51	156.59	156.60	155.98	155.45	154.02	152.21	151.88	151.68	150.67	149.39	149.17	149.09	148.56	148.71	147.86	146.90	147.47	146.63	147.01	147.42	146.99	147.60	147.58	146.35	146.70	146.37	146.84	146.45	145.68	145.51	144.47	144.75	144.08	142.42	141.80	141.02	139.74	140.07	140.64	140.26	140.24	141.44	142.59	141.81	141.72	142.19	141.53	141.31	141.92	141.41	140.75	140.04	140.23	140.89	140.16	139.77	139.12	137.94	137.42	135.64	135.87	135.39	135.30	133.54	133.30	133.31	133.30	133.41	135.07	134.90
0.9525	1.0317	1.0630	1.1119	1.1040	1.1326	1.0768	1.0839	1.1508	1.1953	1.2583	1.3538	1.3791	1.4564	1.4046	1.3145	1.2463	1.2725	1.3707	1.3563	1.3856	1.3421	1.3161	1.3022	1.2878	1.3098	1.3606	1.4078	1.2759	1.2516	1.1636	1.1802	1.1821	1.0863	0.9983	0.9427	0.8830	0.8457	0.8471	0.7606	0.7693	0.7703	0.8155	0.8924	0.9054	0.9203	0.9004	0.9180	0.8726	0.8788	0.9496	0.9436	0.9493	0.9397	0.9072	0.8694	0.8098	0.7605	0.8125	0.8137	0.8672	0.9290	0.9161	0.8793	0.8217	0.8295	0.8419	0.8125	0.8083	0.8907	1.0089	1.0190	1.0398	0.9506	0.9993	0.9641	0.9437	0.9394	0.9078	1.0225	1.1148	1.0492	1.0899	1.0617	1.0763	1.0471	0.9612	0.9057	0.7751	0.6643	0.5362	0.5015	0.5898	0.5838	0.5459	0.4636	0.4712	0.5124	0.5275	0.4495	0.3716	0.4640	0.5754	0.7087	0.8017	0.7522	0.6694	0.6700	0.6524	0.5985	0.5133	0.3736	0.2979	0.3231	0.3374	0.3788	0.3146	0.3309	0.3672	0.4503	0.4643	0.5256	0.5477	0.4723	0.5442	0.4889	0.4429	0.4031	0.3423	0.3434	0.3918	0.4473	0.3549	0.2993	0.4384	0.4404	0.4736	0.4872	0.4609	0.5189	0.3708	0.2920	0.2386	0.1438	0.0814	0.0964	0.0732	-0.0583	-0.0896	-0.0690	-0.0520	-0.0433	-0.0920	-0.1838	-0.1608	-0.1157	-0.1502	-0.0667	0.0180	-0.0032	-0.0178	-0.0395	-0.1865	-0.1543	-0.1968	-0.2122	-0.1915	-0.2259	-0.1970	-0.2252	-0.2273	-0.2472	-0.3165	-0.3348	-0.3001	-0.3417	-0.3463	-0.2461	-0.2381	-0.2680	-0.2224	-0.3400	-0.4841	-0.4821	-0.4803	-0.4389	-0.3904	-0.4328	-0.4275	-0.5191	-0.6206	-0.5282	-0.5093	-0.4345	-0.4429	-0.4819	-0.4938	-0.5034	-0.4690	-0.4309	-0.3715	-0.2921	-0.2612	-0.3610	-0.3606	-0.2972	-0.2741	-0.2504	-0.2135	-0.2212	-0.2427	-0.3327	-0.3142	-0.3755	-0.3874	-0.2855	-0.2876	-0.2953	-0.3411	-0.2959	-0.2899	-0.2356	-0.1066	-0.2392	-0.2921	-0.2185	-0.2789	-0.2783	-0.3133	-0.3212	-0.3221	-0.3206	-0.2368	-0.2318	-0.2273	-0.1637	-0.1581	-0.1313	-0.2113	-0.2190	-0.1369	-0.0741	-0.1575	-0.2090	-0.0962	-0.0737	-0.0171	0.0207	-0.1080	-0.2751	-0.3842	-0.3538	-0.3330	-0.3093	-0.3455	-0.3804	-0.3555	-0.3461	-0.3743	-0.4400	-0.3270	-0.2917	-0.3808	-0.5074	-0.5064	-0.4265	-0.3824	-0.4134	-0.3787	-0.3697	-0.3633	-0.1939	-0.3003	-0.2576	-0.1307	-0.1287	-0.1715	-0.2207	-0.2159	-0.2505	-0.2111	-0.2851	-0.3323	-0.3392	-0.3461	-0.3695	-0.3692	-0.4023	-0.4593	-0.5621	-0.5167	-0.5699	-0.5682	-0.5961	-0.6427	-0.6836	-0.7139	-0.6647	-0.7099	-0.8494	-0.8704	-0.8495	-0.8863	-0.9177	-0.8921	-0.9124	-0.8796	-0.8810	-0.9119	-0.9111	-0.9332	-0.9738	-0.9417	-0.9265	-0.9834	-0.9724	-0.9777	-1.0305	-1.0981	-1.0516	-1.0546	-1.0387	-1.0428	-1.1046	-1.1761	-1.2136	-1.2118	-1.1998	-1.1521	-1.1227	-1.0630	-1.1045	-1.0214	-0.9361	-1.0180	-0.9887	-0.9833	-0.9484	-1.0312	-1.0534	-1.0686	-1.1028	-1.0770	-1.0295	-1.0725	-1.1228
16
5
0.11
30.300
3.574e-02	3.671e-03
1.256e-13	1.311e-14
4.020e-09	1.314e-09
3.616e-06	4.349e-07
121.43	121.65	121.50	121.14	120.85	120.64	121.42	122.19	120.93	119.54	119.89	119.67	119.60	119.76	120.18	120.55	120.05	119.71	119.46	119.78	119.02	118.26	120.19	120.89	119.58	119.55	119.48	120.12	120.02	118.89	119.19	118.17	118.81	119.12	119.90	120.05	118.46	118.43	117.78	116.60	118.13	119.14	119.01	117.82	115.70	116.49	115.91	115.54	115.90	114.57	115.20	114.43	113.38	114.65	114.96	115.81	116.67	117.30	118.23	118.34	118.45	119.14	119.86	120.64	121.66	123.06	124.14	125.12	124.65	123.20	123.02	123.88	124.51	125.41	126.45	126.19	126.06	127.07	128.92	130.00	129.08	129.17	129.71	130.35	132.01	132.75	132.50	134.02	134.92	135.41	137.09	137.74	138.04	139.33	140.07	140.57	140.92	141.16	141.24	141.06	141.43	141.24	140.25	140.50	141.55	142.26	144.69	145.34	147.59	147.95	148.05	148.99	149.65	149.20	150.33	151.16	152.02	152.69	152.40	151.36	151.39	151.44	152.16	151.99	153.39	154.64	154.29	153.31	153.89	154.12	154.07	154.24	154.49	155.38	156.14	157.92	157.38	158.07	158.92	159.38	160.51	161.02	161.25	162.04	162.33	162.96	162.19	162.90	163.34	164.72	164.71	164.33	165.66	167.25	167.40	167.14	167.21	167.39	168.26	168.23	166.84	166.32	165.45	165.03	165.24	166.27	166.77	167.30	168.11	168.83	170.15	168.81	169.07	169.36	170.16	170.73	169.88	172.14	172.90	172.91	171.37	171.74	171.58	171.83	173.25	173.80	173.38	174.39	175.09	177.04	177.24	178.33	178.26	177.30	177.04	177.65	178.42	178.28	178.91	178.78	179.25	179.13	178.66	178.53	178.44	178.42	178.10	178.81	179.65	180.14	180.82	180.55	180.60	179.73	178.43	179.23	179.70	179.50	181.03	181.97	181.52	182.33	181.96	182.15	183.97	184.84	185.99	185.26	185.02	186.26	186.98	186.54	186.25	185.23	185.85	185.70	185.72	186.11	185.71	186.07	185.96	185.87	185.01	185.41	185.62	185.21	185.64	185.85	185.75	186.69	187.65	188.01	187.75	187.71	187.75	186.76	185.71	184.62	184.67	185.39	184.22	184.50	184.77	185.59	185.45	186.21	186.92	187.23	188.42	188.65	186.85	186.27	186.61	187.75	187.58	187.53	188.62	189.88	189.13	187.59	186.85	186.38	187.24	187.61	188.76	188.71	188.00	188.29	186.86	186.04	186.34	187.61	186.96	185.91	186.30	187.99	188.02	188.36	187.35	187.76	188.74	189.81	188.78	187.70	188.35	188.09	188.77	188.79	189.10	188.93	188.80	187.62	188.45	188.51	189.00	188.49	187.94	186.55	187.09	187.73	186.95	186.74	187.38	187.32	186.35	185.82	186.47	185.93	187.80	189.39	191.17	190.49	191.65	191.49	192.30	190.74	191.65	192.08	195.09	195.25	195.46	195.81	196.03	196.17	195.45	195.76	195.00	193.79	193.81	193.50	192.80	192.55	192.37	192.25	193.09	193.41	191.80	191.90	192.44	192.32	192.89	191.10	190.56	190.88	189.82	189.60	190.17	191.03	190.81	192.01	192.84	195.41	195.15	195.96	197.40	197.65	197.04	197.00	195.89	194.73	194.91	194.85	193.29	193.76	193.87	194.67	195.58	196.03	196.76	197.26	197.11	198.15	199.06	198.89	199.98	200.97	199.82	199.03	198.82	198.47	197.73	198.85	197.80	197.62	195.98	196.34	195.90	197.27	196.57	197.11	197.94	198.05	198.99	198.52	199.20	200.08	200.08	200.58	200.24	200.08	200.18	201.48	202.90	203.53	203.74	204.14	205.91	206.81	207.45	208.73	209.34	209.53	209.40	209.52	209.34	207.73	207.60	207.66	208.47	208.57	209.09	209.24	209.40	209.81	209.05	207.99	207.14	207.37	208.03	207.32	207.62	210.03	211.35	210.30	209.75	209.21	209.29	209.83	209.76	210.41	210.05	210.75	211.32	213.59	216.29	216.93	216.35	216.04	216.43	216.72	218.47	218.38	218.78	219.40	219.63	219.40	220.23	220.96	223.77	224.89	225.78	226.49	226.14	226.20	226.13	227.12	225.58	225.43	225.64	227.44	228.62	228.43	229.44	229.30	229.58	229.33	230.18	232.00	230.93	230.63	231.70
116.72	116.52	116.52	116.82	116.68	116.63	116.88	117.80	117.74	118.60	119.15	118.99	118.69	119.32	119.00	118.96	118.95	117.46	116.50	117.02	117.34	117.02	117.72	117.87	118.36	118.24	117.64	117.36	117.13	117.68	117.04	116.22	115.99	118.04	119.27	120.67	120.94	121.61	120.97	121.24	121.44	122.03	121.45	122.54	121.81	121.54	121.76	121.84	122.05	121.72	119.84	119.11	118.12	116.27	116.83	116.80	115.37	114.25	113.64	113.46	114.39	114.46	113.67	113.54	113.39	112.65	110.31	110.89	112.21	113.42	113.74	113.67	112.52	113.17	113.29	112.44	112.01	112.32	113.80	114.60	114.43	114.70	116.40	115.75	114.65	113.92	115.20	116.12	115.83	115.37	115.77	116.32	117.19	116.52	116.64	117.49	118.20	118.31	116.87	116.60	116.95	116.83	116.90	116.39	115.51	114.70	114.78	115.09	116.04	116.23	115.87	113.47	113.42	114.57	114.46	114.03	112.84	113.57	114.15	114.34	113.42	113.79	113.55	113.58	113.57	113.34	113.04	114.87	115.45	114.11	114.66	115.81	115.59	115.66	115.52	115.07	114.42	112.68	112.28	113.23	113.41	113.43	112.83	113.03	112.81	112.46	112.75	112.88	113.88	114.56	114.23	114.17	114.58	114.30	113.76	114.98	113.83	112.81	111.93	110.81	110.54	110.51	111.34	112.42	111.66	111.10	111.14	110.81	110.39	108.50	107.55	106.60	106.69	107.30	106.85	107.39	107.75	107.45	107.73	107.36	109.70	111.42	111.45	110.97	109.58	109.83	108.70	108.92	109.07	108.58	108.71	108.62	107.91	107.88	107.37	107.72	108.08	108.12	107.38	107.68	107.72	107.07	107.12	106.50	106.95	106.41	106.19	104.84	105.76	106.42	106.49	106.45	106.83	105.71	105.27	105.66	104.56	104.69	105.57	104.38	104.23	104.62	104.48	104.32	104.44	104.25	104.50	104.12	104.20	102.58	103.70	104.04	102.61	103.37	103.46	103.45	104.57	105.13	106.07	105.81	104.49	104.49	104.53	102.91	103.96	105.06	103.48	102.58	102.75	102.24	102.57	103.05	102.79	101.78	102.26	102.46	101.36	101.66	101.64	101.92	102.03	102.72	101.88	102.39	102.40	102.69	103.57	104.40	104.79	104.91	104.88	106.58	107.10	106.16	106.66	106.76	107.32	107.25	107.58	109.27	109.57	109.01	109.63	109.95	109.19	109.40	108.04	107.29	106.39	106.80	106.70	106.39	106.01	106.84	107.21	107.29	107.70	107.47	108.54	109.41	109.48	108.91	108.39	108.11	108.44	108.66	108.74	108.68	109.07	109.62	110.52	110.93	110.24	109.78	109.60	109.37	109.63	110.41	110.14	109.41	108.80	109.30	110.30	110.03	109.39	111.17	112.05	113.75	113.60	113.72	113.65	114.21	113.90	114.14	114.28	113.05	114.32	115.48	115.70	116.46	114.69	113.35	112.68	114.60	114.40	114.68	114.54	116.61	115.96	117.36	117.81	117.38	117.78	117.77	117.21	115.97	115.35	115.15	114.56	114.09	114.52	114.48	113.96	115.03	115.64	115.68	115.54	114.84	115.94	116.41	116.57	117.64	117.54	117.49	117.59	118.39	119.21	117.86	118.05	117.16	116.35	115.97	116.51	116.26	116.44	117.09	116.63	115.23	113.44	113.27	111.94	110.51	110.64	111.05	111.03	111.03	110.06	108.82	108.80	109.15	109.23	108.18	108.67	109.17	109.52	108.34	109.41	108.49	107.86	108.48	108.39	107.61	108.15	109.62	110.93	110.64	109.58	109.74	109.11	109.97	110.58	110.77	112.26	112.43	111.12	111.69	112.69	112.99	113.08	113.34	114.01	113.94	113.30	112.41	111.66	111.56	110.04	109.83	109.87	108.38	107.47	106.67	108.35	108.23	108.15	108.61	109.15	108.09	106.45	107.69	109.08	109.80	110.93	111.55	112.56	112.38	112.06	113.10	113.02	112.91	112.95	111.43	110.89	111.57	109.66	109.87	109.35	109.38	109.63	108.77	108.49	109.13	108.81	108.54	108.40	109.04	109.01	109.40	110.18	111.06	111.40	111.43	111.13	110.22	109.15	109.65	110.71	111.27	111.64	111.86	111.70	111.70	112.02	112.37	112.91	113.22	113.38	114.34	114.68	114.94	115.43
-1.1289	-1.1124	-1.0978	-1.1723	-1.1858	-1.1939	-1.1855	-1.2650	-1.2814	-1.3443	-1.3527	-1.3027	-1.2953	-1.3820	-1.3719	-1.4055	-1.4366	-1.3860	-1.3973	-1.3777	-1.3073	-1.2279	-1.2837	-1.2515	-1.2636	-1.2718	-1.2889	-1.3687	-1.4006	-1.3737	-1.3023	-1.2567	-1.2706	-1.3360	-1.3930	-1.5019	-1.5030	-1.5542	-1.5274	-1.4917	-1.5171	-1.6224	-1.6734	-1.6731	-1.6166	-1.6500	-1.6633	-1.6359	-1.6644	-1.6008	-1.5423	-1.5033	-1.4745	-1.4866	-1.4886	-1.6074	-1.6423	-1.7112	-1.6804	-1.6274	-1.6606	-1.7245	-1.7246	-1.7541	-1.8696	-1.8727	-1.8997	-1.9073	-1.8118	-1.7420	-1.7110	-1.7045	-1.7229	-1.7840	-1.8141	-1.7667	-1.7670	-1.7942	-1.8001	-1.8043	-1.7709	-1.7839	-1.7661	-1.7042	-1.7115	-1.8130	-1.9260	-1.9429	-1.9430	-1.9798	-1.9785	-1.9862	-2.0014	-2.0380	-2.0467	-1.9350	-1.9147	-1.8932	-1.8512	-1.7916	-1.7654	-1.7424	-1.6351	-1.6129	-1.6117	-1.6146	-1.7156	-1.7418	-1.7417	-1.7220	-1.7146	-1.7539	-1.8624	-1.8237	-1.8223	-1.8008	-1.8026	-1.8580	-1.7925	-1.7446	-1.7744	-1.7444	-1.7579	-1.7213	-1.7456	-1.8287	-1.7725	-1.7484	-1.8131	-1.7507	-1.7542	-1.6746	-1.6609	-1.6199	-1.6762	-1.6620	-1.6605	-1.6758	-1.6103	-1.6198	-1.6435	-1.6984	-1.7161	-1.6774	-1.6758	-1.6415	-1.6217	-1.6220	-1.5738	-1.5579	-1.5756	-1.5728	-1.6298	-1.6318	-1.5859	-1.6018	-1.5606	-1.6275	-1.6709	-1.6667	-1.6001	-1.6551	-1.6718	-1.6115	-1.6384	-1.6737	-1.7262	-1.6787	-1.6805	-1.7506	-1.8595	-1.8476	-1.8287	-1.8221	-1.8342	-1.8594	-1.8305	-1.8946	-1.9297	-1.9978	-1.9627	-1.9141	-1.8536	-1.8382	-1.8858	-1.9605	-1.9900	-2.0498	-2.0471	-2.0654	-2.1202	-2.0886	-2.1584	-2.1662	-2.1433	-2.1687	-2.1253	-2.0992	-2.1595	-2.1684	-2.2321	-2.1869	-2.1215	-2.0863	-2.1388	-2.0990	-2.0405	-2.1118	-2.0645	-2.1077	-2.1177	-2.0915	-2.0580	-2.0080	-1.9529	-1.9440	-1.9707	-1.9601	-2.0026	-2.0859	-2.0397	-2.0564	-2.0745	-2.0476	-1.9946	-2.0418	-2.0995	-2.0761	-2.0374	-2.1208	-2.1054	-2.0267	-2.0269	-1.9861	-1.9609	-1.9466	-1.9477	-1.9286	-1.8981	-1.8919	-1.8753	-1.9209	-1.8939	-1.9311	-1.9061	-1.8689	-1.8363	-1.8146	-1.8029	-1.8007	-1.8292	-1.8290	-1.8785	-1.8864	-1.8429	-1.7974	-1.7221	-1.5799	-1.4894	-1.5448	-1.5419	-1.5273	-1.4914	-1.5862	-1.5775	-1.5516	-1.5361	-1.5389	-1.5794	-1.6092	-1.5325	-1.5226	-1.4470	-1.4957	-1.5121	-1.5402	-1.4953	-1.5118	-1.5488	-1.5637	-1.5690	-1.5822	-1.5912	-1.6084	-1.6560	-1.6035	-1.5973	-1.5385	-1.5464	-1.5683	-1.5878	-1.6111	-1.6531	-1.5751	-1.5919	-1.5930	-1.5689	-1.5445	-1.5339	-1.5573	-1.5991	-1.5843	-1.5232	-1.5484	-1.5685	-1.5593	-1.6264	-1.6310	-1.6161	-1.5911	-1.6112	-1.5665	-1.5859	-1.5915	-1.5774	-1.5933	-1.5581	-1.5105	-1.5090	-1.4872	-1.4143	-1.3582	-1.3754	-1.3287	-1.2786	-1.3045	-1.3535	-1.3523	-1.4344	-1.4953	-1.5352	-1.4798	-1.5781	-1.5920	-1.6256	-1.6249	-1.6090	-1.6907	-1.7500	-1.8034	-1.7754	-1.8200	-1.7361	-1.7038	-1.6473	-1.6089	-1.6127	-1.6037	-1.6319	-1.6341	-1.6287	-1.6217	-1.6275	-1.6283	-1.5889	-1.6082	-1.5746	-1.5708	-1.4988	-1.4692	-1.4599	-1.4673	-1.4345	-1.4763	-1.4700	-1.4441	-1.3941	-1.4267	-1.4381	-1.4586	-1.3429	-1.4218	-1.4132	-1.4097	-1.4855	-1.4745	-1.4341	-1.4077	-1.3085	-1.2598	-1.2037	-1.1300	-1.0973	-1.1348	-1.1603	-1.2077	-1.2110	-1.1879	-1.0773	-1.0938	-1.0447	-1.0253	-0.9983	-1.0230	-1.0305	-1.0644	-1.0408	-1.0175	-0.9675	-0.9826	-0.9837	-0.9480	-0.9902	-0.9959	-0.9423	-0.9103	-0.9699	-0.9264	-0.8822	-0.8503	-0.7971	-0.7599	-0.8536	-0.9030	-0.9065	-0.9072	-0.9005	-0.9312	-0.9092	-0.9269	-0.9121	-0.8748	-0.9337	-0.9334	-0.9276	-0.9262	-1.0206	-1.0018	-1.0188	-1.0481	-1.0464	-1.0283	-0.9635	-0.9287	-0.8544	-0.8373	-0.8791	-0.8646	-0.8292	-0.7686	-0.7429	-0.7518	-0.8075	-0.7598	-0.7394	-0.7620	-0.7979	-0.7793	-0.7222	-0.7911	-0.8280	-0.8566	-0.9222	-0.9262	-0.9219	-0.9232	-0.8548	-0.8558	-0.8451	-0.8620	-0.8628	-0.8094	-0.8151	-0.7999	-0.8129	-0.8081	-0.7995	-0.7623	-0.7853	-0.8311	-0.8156	-0.8085	-0.7840	-0.7941	-0.8140	-0.7482	-0.7194	-0.7268	-0.7546	-0.7955	-0.7849	-0.8002	-0.8281	-0.8159	-0.7895	-0.7793	-0.7823	-0.7979	-0.8176	-0.8633	-0.9177	-0.9080	-0.9855	-1.0119	-1.0129	-0.9678	-0.9390	-1.0276	-1.0360	-1.0223	-1.0646
16
6
0.11
30.300
1.016e-01	1.273e-02
2.034e-13	2.554e-14
1.870e-09	7.964e-10
2.905e-06	4.138e-07
116.39	117.77	119.21	119.41	120.60	121.04	119.22	118.52	119.56	119.38	119.24	118.59	120.89	123.70	123.54	123.92	123.98	122.75	123.71	124.09	124.94	125.16	125.65	127.21	125.70	124.07	122.71	123.44	125.01	124.37	125.90	126.29	127.09	126.89	127.38	128.03	127.17	128.16	127.43	128.00	128.54	129.43	130.60	130.76	130.61	130.98	132.26	132.35	132.78	133.21	134.61	135.27	135.12	134.51	135.81	136.63	137.28	135.88	136.67	135.64	135.66	135.16	134.48	133.63	134.64	135.91	137.04	138.60	140.40	139.28	139.42	138.61	138.39	138.48	139.11	138.41	138.96	139.31	139.18	139.05	139.60	140.38	139.81	140.46	140.51	140.69	141.51	141.24	142.60	143.57	143.28	143.94	143.82	143.70	143.85	144.42	144.74	145.03	145.23	147.65	148.47	148.13	147.79	147.65	148.50	150.53	152.16	152.71	152.31	151.98	153.15	153.80	155.06	156.46	157.37	158.09	157.26	155.81	155.72	156.52	157.02	156.71	155.66	156.15	155.67	155.13	154.44	157.17	156.96	156.27	156.31	156.39	157.22	155.83	155.79	156.79	157.11	157.89	156.93	157.23	157.26	157.35	158.49	158.54	157.73	159.00	160.19	161.40	162.06	162.25	162.20	162.90	163.94	164.87	166.54	167.36	169.18	169.26	169.27	170.94	171.87	172.58	173.37	174.01	176.10	176.03	174.80	174.86	176.07	175.60	176.12	177.20	178.50	178.50	179.13	180.18	180.62	182.12	182.79	183.73	184.24	185.16	185.75	187.93	188.52	188.40	187.89	187.91	187.79	189.18	188.07	188.24	186.73	186.44	187.24	187.05	188.69	189.23	189.70	190.31	191.46	191.07	191.22	193.00	192.20	193.46	193.30	192.11	192.38	192.98	193.59	193.19	191.63	192.38	191.19	190.61	191.25	191.48	190.79	191.81	193.13	193.81	192.94	193.66	195.03	195.33	196.02	196.06	196.97	197.72	197.20	197.40	199.03	199.36	198.46	199.06	198.62	198.95	200.49	201.68	199.90	198.68	199.61	200.10	200.38	202.84	205.67	205.48	207.84	210.05	210.35	210.49	210.84	211.99	212.66	212.67	213.12	215.22	216.74	219.49	221.82	222.04	221.06	221.42	221.97	222.56	222.14	220.96	221.28	222.95	224.15	224.79	224.52	224.25	224.34	225.24	226.33	227.53	229.00	229.25	230.33	230.48	229.72	230.56	231.66	234.32	234.75	235.00	234.88	234.69	235.33	237.32	238.09	238.39	238.03	238.27	237.82	238.44	238.46	239.27	239.03	239.01	240.15	240.48	239.39	240.53	240.99	240.75	241.87	241.94	242.82	244.95	245.81	245.60	245.58	244.50	245.53	246.74	247.21	248.28	248.59	247.84	249.28	250.43	250.92	252.19	252.17	252.02	252.27	250.76
141.34	139.81	139.09	138.83	138.44	137.89	138.40	137.68	137.27	136.63	137.41	137.90	136.86	136.64	136.62	135.45	137.11	137.40	137.83	136.88	136.74	137.25	137.24	137.87	137.81	137.46	136.77	136.78	135.84	135.40	134.61	135.21	134.51	135.18	136.80	136.50	136.92	137.32	137.70	137.73	138.00	136.93	137.46	136.15	136.04	136.81	136.84	136.83	136.16	136.45	138.85	137.72	138.92	138.30	137.69	137.29	135.55	136.83	136.79	136.13	135.80	134.70	135.53	133.86	134.43	133.25	132.30	133.69	134.45	134.44	136.11	135.51	135.11	134.41	133.12	133.05	133.55	134.37	133.66	133.48	132.82	133.21	133.79	133.64	133.45	133.62	133.88	134.45	134.62	134.40	134.69	134.91	133.86	133.30	134.41	135.91	135.68	134.15	134.27	134.59	135.87	136.58	135.40	133.70	133.42	132.35	132.60	133.90	133.77	133.20	134.01	133.75	132.88	131.94	133.61	134.20	134.22	133.65	133.22	132.97	133.31	132.00	132.62	130.99	129.53	129.91	130.41	130.10	129.69	129.90	130.19	127.65	128.37	127.43	125.78	123.95	121.96	122.23	122.06	120.86	121.52	122.88	122.07	120.45	120.11	119.38	119.03	118.22	117.65	117.98	119.13	118.74	118.57	119.70	120.81	120.64	120.77	119.44	118.96	117.50	118.39	119.04	119.90	121.87	122.53	122.36	122.68	122.41	122.96	122.35	121.25	121.74	120.29	120.73	120.40	120.38	120.19	119.86	120.80	120.94	122.52	122.28	122.09	123.35	122.31	122.51	121.94	121.19	120.51	120.17	120.27	119.69	120.66	121.09	120.25	119.16	117.67	117.42	118.07	118.85	118.54	120.49	120.67	120.81	121.58	121.72	121.30	121.45	121.34	120.43	119.77	121.11	122.48	122.88	119.84	117.73	116.80	115.25	115.42	116.74	116.85	116.49	117.29	115.60	115.47	114.52	115.29	114.88	115.16	115.44	115.73	114.87	113.55	112.48	112.48	111.93	111.58	111.26	111.39	112.54	114.09	114.93	115.74	115.24	114.63	115.33	115.69	114.99	114.04	114.94	113.20	112.82	113.38	112.45	110.94	110.69	110.04	111.43	111.66	110.90	110.56	109.99	108.62	106.64	104.71	105.39	106.25	105.90	106.59	108.83	108.80	109.42	110.52	110.38	110.54	110.34	110.97	111.36	113.40	114.64	114.14	114.41	114.47	113.55	113.70	113.68	113.12	112.41	112.11	112.27	112.27	110.82	111.13	112.07	112.71	113.19	113.28	114.29	114.07	114.15	113.59	113.62	114.43	114.32	114.59	114.02	114.66	115.21	115.19	115.04	116.05	115.61	115.92	114.84	113.25	111.64	113.12	114.14	114.24	115.32	117.25	118.40	120.25	122.13	123.00	122.67	123.91	124.65	124.21	124.88
1.6293	1.5798	1.3635	1.3641	1.3892	1.2977	1.2922	1.3588	1.3854	1.5031	1.4670	1.4672	1.3864	1.1202	1.1040	0.9981	1.1870	1.2082	1.2393	1.3498	1.4464	1.4347	1.4510	1.4742	1.5275	1.6661	1.7976	1.8005	1.8273	2.0093	1.8816	1.8678	1.7841	1.6448	1.6852	1.6319	1.6933	1.6275	1.5775	1.5017	1.5705	1.5597	1.5098	1.4514	1.5558	1.5938	1.5330	1.5353	1.4240	1.4725	1.3893	1.3840	1.5032	1.4790	1.3678	1.3263	1.1961	1.2135	1.2366	1.2124	1.1418	1.1205	1.2275	1.1073	1.0212	0.8982	0.8372	0.8141	0.7589	0.7987	0.7963	0.7468	0.7324	0.7382	0.6611	0.6523	0.5945	0.7679	0.7534	0.8210	0.8173	0.8280	0.8135	0.7418	0.6581	0.6259	0.6256	0.6399	0.6989	0.6797	0.6544	0.7070	0.7076	0.8142	0.8827	1.0564	1.0792	1.0220	0.9985	0.9000	1.0135	0.9944	0.9953	0.9413	0.9246	0.8085	0.7611	0.7931	0.8336	0.7843	0.7684	0.9321	1.0182	0.9040	0.9133	0.8912	0.9802	1.0682	1.0579	0.9984	1.0031	0.9581	0.9904	0.9642	0.9090	0.9278	0.9610	0.9495	1.0051	1.0802	1.0737	1.0983	1.1525	1.1593	1.1592	1.2063	1.1565	1.1659	1.3336	1.4151	1.4081	1.3745	1.3987	1.4116	1.4646	1.4011	1.4777	1.4960	1.4775	1.5168	1.5274	1.5059	1.5159	1.4556	1.3708	1.3567	1.3735	1.3092	1.2865	1.2806	1.3280	1.4691	1.5195	1.4831	1.4638	1.4852	1.5802	1.5873	1.5919	1.6897	1.6230	1.5762	1.5657	1.5248	1.4262	1.4466	1.4626	1.3800	1.2518	1.2941	1.3435	1.3566	1.4124	1.3573	1.2942	1.4107	1.6481	1.6658	1.6184	1.5356	1.4482	1.3180	1.5062	1.5053	1.5154	1.6263	1.5720	1.4649	1.4421	1.6472	1.6274	1.5928	1.6451	1.6706	1.7079	1.6936	1.7002	1.7573	1.6300	1.5318	1.4552	1.5159	1.5555	1.4859	1.5463	1.6064	1.6025	1.7384	1.8838	1.9108	1.8766	1.7593	1.6122	1.4848	1.3649	1.3187	1.3327	1.3149	1.3126	1.2334	1.2891	1.3162	1.1542	1.0767	1.0722	1.0526	0.9843	1.0023	0.9799	0.9842	0.9658	1.0741	1.0482	0.9726	0.9174	0.8540	0.8194	0.8057	0.7855	0.8001	0.6742	0.6630	0.7481	0.7598	0.7447	0.7182	0.7374	0.7265	0.5996	0.5848	0.5354	0.5597	0.5094	0.4066	0.3075	0.3302	0.3216	0.2989	0.3844	0.5324	0.4922	0.4314	0.5176	0.4570	0.3768	0.2847	0.2972	0.2144	0.3311	0.3766	0.4348	0.4757	0.4352	0.4355	0.4179	0.3963	0.3639	0.3550	0.2456	0.2984	0.2903	0.2734	0.2967	0.4027	0.3711	0.3180	0.3494	0.3507	0.3076	0.3399	0.3914	0.3239	0.2807	0.2754	0.3286	0.3846	0.4261	0.3847	0.4250	0.3841	0.3508	0.3583	0.3267	0.2925	0.1961	0.1410	0.2123	0.1530	0.1645	0.2281	0.2388	0.2783	0.3541	0.3685	0.4533	0.4896	0.5966	0.6098	0.6126	0.6851
16
7
0.11
30.300
1.261e-01	1.928e-02
2.024e-13	3.049e-14
2.412e-09	1.150e-09
2.496e-06	4.336e-07
120.22	121.15	121.48	121.35	120.25	118.75	117.31	117.52	118.59	119.37	118.68	119.25	119.27	119.74	119.73	121.25	121.79	121.92	123.50	124.83	125.61	125.81	127.00	127.46	126.96	126.55	126.79	127.56	130.58	131.21	131.16	133.39	133.87	134.79	134.36	134.66	136.55	137.80	137.36	136.85	137.84	139.66	140.29	138.24	138.78	138.72	138.82	139.86	137.41	136.46	136.88	137.22	138.02	139.46	139.69	139.62	139.33	139.60	141.03	142.47	142.76	142.68	141.76	141.41	140.28	142.13	144.95	146.07	147.24	148.54	149.24	148.38	148.70	148.14	148.67	148.48	148.96	147.65	146.36	146.97	148.01	148.76	148.94	149.38	149.92	150.67	149.62	149.70	151.45	151.93	153.26	154.01	156.36	157.57	157.65	159.23	159.36	158.83	159.59	159.54	159.56	160.11	161.37	162.18	162.88	164.41	164.80	165.21	164.11	164.93	164.81	163.94	164.37	165.06	168.65	169.29	170.60	170.41	169.32	170.85	170.66	172.00	171.96	169.35	168.22	167.82	168.79	169.01	167.67	167.97	168.51	169.15	169.95	170.90	171.88	171.12	170.62	171.80	171.84	171.71	171.52	173.16	172.23	172.37	174.56	175.28	175.17	175.29	175.68	177.18	178.48	180.19	179.03	178.64	179.42	180.20	181.65	182.22	182.09	183.40	183.24	183.38	184.96	184.16	184.32	185.24	184.89	184.68	184.69	185.51	187.56	186.54	186.30	185.66	185.60	185.39	185.45	185.92	186.81	187.84	188.89	187.54	187.38	186.87	186.43	187.11	187.17	187.62	187.57	187.18	187.16	187.67	188.51	188.94	189.31	189.01	188.46	189.12	189.48	190.25	190.66	191.04	192.29	192.94	194.57	195.66	197.58	197.01	198.40	200.00	200.55	200.39	199.40	199.98	200.42	200.27	201.63	201.95	202.18	202.35	202.65	203.21	204.08	204.73	203.29	203.92	204.25	205.84	207.82	207.58
126.08	127.52	128.69	128.99	128.74	128.49	128.68	127.89	128.15	127.58	128.76	129.32	128.47	129.23	128.67	127.66	126.90	126.26	125.26	125.78	126.71	126.79	126.23	125.66	125.40	125.57	126.57	125.86	125.31	124.78	125.28	127.68	128.41	128.94	128.80	128.60	129.28	127.85	128.40	128.15	128.61	127.96	127.05	125.71	124.64	124.75	124.86	124.44	123.13	122.78	124.60	124.79	123.41	122.88	124.05	124.66	125.26	124.93	124.92	125.66	125.39	125.18	126.38	127.37	128.50	127.50	126.83	126.01	127.52	126.43	127.10	128.53	128.53	127.79	127.53	128.73	128.99	126.38	125.41	126.21	126.33	125.60	126.00	126.24	126.57	126.54	125.81	126.73	126.92	125.53	124.01	125.40	126.61	126.83	125.72	126.18	126.21	125.58	126.63	126.27	126.91	126.33	127.64	127.40	127.89	129.00	129.46	129.61	129.60	130.48	130.19	130.17	130.11	130.49	130.49	129.64	130.60	131.06	131.17	132.51	133.38	134.64	135.09	134.79	134.01	133.64	133.28	134.27	134.63	135.43	135.52	135.42	134.62	135.61	136.56	136.31	136.19	134.71	134.66	135.56	135.72	136.15	135.85	136.03	137.21	137.37	138.33	138.01	139.38	140.63	140.55	140.06	140.10	140.79	140.86	140.74	142.27	142.46	142.41	143.21	143.71	143.62	145.64	146.87	146.05	145.68	146.65	146.96	148.08	148.05	147.86	147.90	147.92	147.55	146.13	146.68	146.22	145.54	145.79	145.79	144.60	144.57	144.66	144.52	144.37	143.25	143.06	142.84	143.20	143.49	142.91	141.84	140.78	139.99	139.59	140.60	140.94	139.89	140.13	142.03	142.33	142.87	142.58	144.68	144.79	145.83	146.25	145.73	144.70	144.70	145.09	144.87	146.27	146.06	144.63	145.11	144.71	144.44	143.16	143.68	144.25	143.00	142.82	142.86	144.30	144.19	143.87	144.24	144.50	144.49
0.3183	0.3176	0.3785	0.3224	0.3644	0.3300	0.2418	0.1971	0.2521	0.2890	0.2126	0.2074	0.2089	0.1697	0.1834	0.1414	0.2235	0.2147	0.1528	0.1436	0.0718	0.1420	0.1804	0.2221	0.3434	0.3084	0.3607	0.3844	0.3211	0.3095	0.2796	0.2682	0.2133	0.2769	0.4831	0.3842	0.4300	0.4780	0.3975	0.5065	0.5643	0.5436	0.5923	0.7758	0.8563	0.9666	0.9708	0.8131	0.7151	0.5970	0.5667	0.4883	0.4579	0.3607	0.3120	0.4453	0.5655	0.6535	0.7352	0.7596	0.7295	0.6567	0.7694	0.7880	0.6213	0.4472	0.2832	0.2136	0.2793	0.3472	0.2898	0.4062	0.4242	0.3897	0.3037	0.3187	0.4486	0.4070	0.3170	0.3564	0.3331	0.2996	0.3553	0.3711	0.3805	0.3682	0.3309	0.2427	0.3203	0.3477	0.2929	0.5162	0.5186	0.5447	0.6530	0.7144	0.6808	0.6408	0.6435	0.6860	0.7111	0.5874	0.6292	0.7509	0.9036	0.8430	0.7996	0.6918	0.5739	0.5614	0.5606	0.6800	0.6622	0.6100	0.4823	0.4512	0.4172	0.3443	0.4599	0.5240	0.6429	0.6526	0.7302	0.8211	0.8737	0.9295	1.0034	1.0222	0.9573	1.0131	0.9698	0.9877	0.9547	0.8955	0.9447	1.0022	1.1691	1.0957	1.2140	1.3194	1.4252	1.4068	1.4448	1.4429	1.3069	1.2457	1.2232	1.2823	1.3873	1.3688	1.4368	1.4188	1.5416	1.5081	1.5021	-1.5209	-1.4309	-1.2366	-1.2304	-1.4048	-1.2500	-1.2158	-1.3035	-1.4663	-1.4093	-1.5228	-1.5246	-1.2750	-1.1367	-1.0643	-1.0762	-1.1007	-1.0623	-1.0922	-1.0836	-1.1210	-1.0667	-1.0221	-1.0598	-1.0610	-1.0554	-1.0993	-1.0318	-0.9711	-0.9569	-0.9818	-1.0069	-1.0299	-1.0328	-1.1157	-1.2397	-1.2111	-1.2108	-1.1366	-1.0480	-1.0125	-1.0323	-0.9988	-1.0134	-1.0843	-1.0914	-1.0258	-0.9946	-1.0235	-1.1899	-1.1835	-1.3750	-1.2345	-1.1303	-1.1820	-1.1491	-1.0484	-1.0213	-1.0263	-1.0041	-0.9795	-1.0342	-1.0732	-0.9198	-1.0209	-1.0176	-0.9345	-0.8506	-0.8567	-0.8169	-0.7741	-0.7410	-0.6797	-0.7628	-0.8143
16
8
0.11
30.300
3.479e-02	3.947e-03
1.165e-13	1.349e-14
4.796e-09	1.631e-09
3.470e-06	4.438e-07
138.70	138.41	137.83	137.40	137.39	137.96	137.77	137.75	137.34	136.42	135.33	135.35	134.69	135.14	134.36	135.07	135.47	135.67	136.06	136.92	136.96	137.10	137.39	138.10	138.28	139.83	140.37	139.39	139.46	139.96	139.24	140.12	140.74	140.80	140.49	139.87	140.14	140.07	140.35	140.06	138.73	137.79	138.79	139.87	140.05	140.27	140.46	141.04	141.36	141.93	142.77	143.43	143.20	142.53	142.10	142.46	143.12	143.25	143.96	145.30	145.32	144.85	144.37	144.00	143.75	143.76	143.65	143.23	143.44	143.29	144.13	144.64	145.34	145.14	144.52	145.58	145.69	144.73	144.28	144.79	146.16	146.45	147.00	147.12	148.09	147.88	147.29	146.27	145.50	145.74	145.18	145.25	145.17	145.77	146.64	146.49	146.91	147.98	147.19	146.36	146.84	147.21	148.18	149.25	148.65	148.69	147.98	147.12	148.35	149.43	149.64	149.21	148.73	149.66	149.94	150.53	150.09	148.99	149.20	149.77	149.24	148.56	147.88	148.54	148.99	149.59	147.64	146.52	146.83	147.89	148.83	149.53	149.85	149.74	149.18	148.89	148.45	148.62	149.12	148.85	148.00	148.29	148.39	148.16	147.41	147.82	147.81	146.44	144.93	143.54	142.74	143.46	143.83	143.93	143.92	143.42	142.66	142.95	143.36	142.76	142.83	142.70	143.14	142.65	142.18	142.94	142.87	143.48	143.58	144.87	144.50	145.51	145.24	144.86	144.55	143.60	143.14	143.23	141.95	141.94	142.19	142.60	143.07	142.35	142.10	142.18	142.02	142.90	144.19	144.24	145.54	145.77	145.45	145.31	146.44	147.04	146.19	146.54	147.00	146.83	145.82	145.40	145.10	146.06	146.34	145.31	145.09	144.32	143.81	144.59	145.34	145.77	145.58	142.93	142.45	142.60	142.31	140.87	139.18	140.13	139.96	140.06	140.78	141.28	140.98	140.97	141.59	141.76	140.47	140.40	140.56	140.11	139.49	139.43	139.52	139.98	139.03	138.96	138.91	138.85	139.25	139.82	141.16	142.24	141.83	141.90	142.32	142.36	141.09	140.69	141.35	141.11	141.04	140.84	141.09	141.41	142.05	141.98	142.31	142.29	142.14	142.61	142.99	142.77	142.14	141.57	140.97	141.17	140.19	138.93	138.76	139.23	139.26	139.60	140.62	140.95	140.99	141.46	142.06	141.47	139.70	139.79	140.18	140.62	140.87	140.69	139.82	140.42	139.73	140.64	140.48	141.20	140.54	140.49	139.97	139.92	140.03	139.70	140.19	139.14	138.71	137.61	136.60	136.67	135.96	135.33	136.07	135.57	136.91	136.69	136.31	135.76	135.98	136.28	137.85	137.81	138.00	137.94	139.34	140.05	140.15	140.06	138.93	139.01	139.94	140.80	141.18	140.95	141.51	141.65	142.01	140.76	140.23	140.58	139.85	139.83	138.86	138.07	138.79	138.24	136.62	135.60	135.39	136.09	134.97	134.99	134.99	134.73	134.75	133.15	133.28	134.59	134.37	134.76	134.88	134.32	133.61	134.71	134.48	134.30	133.99	133.89	134.17	134.57	133.22	133.89	134.14	133.87	135.38	136.17	136.10	136.88	137.69	138.59	138.54	138.84	139.45	140.16	140.68	141.06	140.52	140.84	140.12	139.11	138.78	138.72	139.49	139.80	139.36	138.78	138.79	138.28	138.14	138.28	138.19	138.01	138.62	137.94	137.71	137.74	137.05	137.02
121.77	121.50	122.74	122.62	122.48	122.78	123.40	123.38	124.37	124.70	123.70	123.65	124.25	124.03	123.00	123.34	124.38	125.81	126.56	126.91	126.82	126.23	126.56	126.74	127.15	128.17	128.47	127.77	128.56	130.19	130.27	129.85	129.39	128.28	129.03	130.67	129.38	128.82	129.03	128.99	128.71	129.26	129.38	130.00	130.23	131.07	130.44	131.03	131.10	131.02	130.76	130.90	132.05	131.96	132.07	132.30	132.53	132.22	133.07	133.89	132.47	132.01	130.97	130.35	131.12	131.37	131.78	132.55	132.79	133.08	132.47	133.16	133.88	134.14	134.01	134.39	133.59	133.83	132.45	133.51	133.24	132.82	132.95	132.72	133.11	131.95	131.29	131.12	133.15	133.23	133.25	132.68	131.62	132.21	133.27	134.24	134.18	134.48	134.40	134.48	135.00	133.88	134.06	134.33	134.58	134.95	135.20	135.28	135.67	136.56	135.95	136.25	137.02	136.96	136.74	136.50	136.08	136.08	136.64	138.57	138.78	138.76	138.43	140.20	141.15	140.67	141.02	140.01	140.41	139.76	140.99	140.81	140.53	140.98	140.97	141.16	140.38	140.86	141.82	141.68	142.82	143.63	144.53	145.69	146.12	145.78	146.08	145.36	145.28	145.68	147.28	147.73	148.51	148.61	148.98	148.42	148.39	149.53	149.35	149.35	148.76	148.74	149.02	149.54	149.09	149.59	150.20	151.06	150.89	151.73	151.22	150.97	151.57	152.81	152.42	152.79	153.11	152.23	153.48	153.72	155.29	155.55	154.35	154.46	154.35	155.74	155.99	156.01	154.82	155.09	154.89	155.40	155.58	155.82	155.50	154.90	154.92	155.79	156.28	156.69	156.69	157.28	157.36	155.89	155.47	155.37	156.31	156.36	156.42	156.99	155.87	154.29	154.31	154.49	152.87	153.59	153.41	153.84	154.93	155.52	155.68	155.01	154.24	154.40	154.00	154.47	153.81	153.66	153.42	153.24	153.60	152.46	152.67	153.70	152.35	153.35	154.31	154.65	154.42	154.39	153.85	154.30	153.72	154.04	153.59	152.58	153.58	152.41	150.76	150.81	151.24	151.42	151.35	151.39	150.92	151.46	150.58	151.12	150.47	151.03	152.53	153.48	154.06	154.95	154.93	154.64	155.38	155.49	155.75	156.13	155.67	155.51	155.52	156.08	156.23	156.34	154.69	154.42	154.95	155.74	156.88	156.54	156.90	156.61	156.12	156.30	156.35	156.31	156.66	156.40	156.57	156.52	155.95	155.80	155.91	155.29	155.30	154.86	154.34	155.46	154.97	155.77	155.55	155.63	155.73	156.88	157.53	157.76	158.51	158.81	159.74	160.09	159.69	159.46	160.43	160.98	161.65	161.08	161.31	161.57	163.08	163.60	163.52	162.20	161.81	161.01	161.82	162.28	162.13	160.93	161.11	161.48	163.55	163.71	163.52	163.96	164.93	164.07	163.33	163.82	164.71	166.89	168.10	168.22	168.84	166.66	165.45	166.02	165.45	165.70	166.35	167.07	166.53	165.76	165.78	165.60	167.18	166.60	166.64	167.66	168.45	167.60	167.27	167.89	167.96	166.83	167.77	168.68	168.33	168.69	168.32	168.01	168.22	167.88	167.71	168.25	168.31	167.54	167.05	166.02	165.51	165.76	166.58	167.45	166.83	166.86	165.98	167.37	168.69	168.79	168.17	168.44	169.25	168.82	168.75	169.56	169.87	170.18	169.58	169.24	169.50	169.01
0.8868	0.9225	0.8511	0.7747	0.8434	0.8597	0.8480	0.8330	0.8318	0.7960	0.8404	0.8613	0.8644	0.8856	0.9569	0.9773	0.9376	0.9004	0.9279	0.9424	0.9875	0.9568	0.9688	0.9504	0.9760	1.0314	0.9665	0.9687	0.9497	0.9058	0.8961	0.8995	0.8596	0.8581	0.8501	0.8095	0.8051	0.7545	0.7222	0.7100	0.7282	0.7246	0.6732	0.6170	0.6453	0.6019	0.6135	0.6122	0.6210	0.5797	0.5502	0.5697	0.6070	0.5935	0.5776	0.6020	0.5818	0.5331	0.5187	0.5418	0.5643	0.5624	0.5707	0.5773	0.5471	0.5875	0.6236	0.6584	0.6929	0.7037	0.6887	0.6634	0.6910	0.7054	0.7005	0.7010	0.6386	0.6832	0.7366	0.7497	0.7018	0.7041	0.7216	0.6926	0.7288	0.7345	0.7379	0.7411	0.7917	0.8628	0.8619	0.8798	0.8750	0.8876	0.9028	0.9079	0.9189	0.9472	0.9713	0.9212	0.9724	1.0188	0.9789	0.9049	0.9867	1.0513	1.1040	1.1269	1.1733	1.1298	1.1302	1.1575	1.1882	1.1660	1.2375	1.2751	1.2854	1.3078	1.2795	1.3316	1.3267	1.2961	1.3446	1.3981	1.4333	1.5158	1.5667	1.5530	1.5236	1.5066	1.4367	1.4369	1.4844	1.5775	1.5294	1.5714	1.4589	1.4265	1.3636	1.4194	1.4470	1.4699	1.5814	1.6491	1.7134	1.7423	1.7067	1.6973	1.6604	1.7025	1.6859	1.6253	1.5229	1.4856	1.5207	1.5520	1.4937	1.4604	1.4951	1.5387	1.5635	1.5313	1.4686	1.4485	1.4504	1.5186	1.5173	1.5765	1.5835	1.6005	1.5698	1.5789	1.5857	1.5794	1.5617	1.6257	1.6869	1.6929	1.6512	1.7167	1.7460	1.7999	1.8204	1.8654	1.8274	1.8908	1.8151	1.8022	1.7764	1.7718	1.7845	1.8082	1.7984	1.8341	1.8424	1.7651	1.7553	1.6770	1.6551	1.6369	1.5876	1.6574	1.7236	1.7113	1.6892	1.7158	1.7142	1.6431	1.5632	1.5166	1.5127	1.4882	1.4780	1.4964	1.5170	1.5618	1.5998	1.5486	1.5418	1.5046	1.4700	1.4777	1.4700	1.5216	1.4669	1.4648	1.4567	1.4919	1.4719	1.4277	1.5067	1.5040	1.4872	1.4231	1.4237	1.4235	1.4737	1.5192	1.5202	1.4603	1.4601	1.4393	1.4503	1.3762	1.3666	1.3722	1.4110	1.3914	1.3573	1.3733	1.4276	1.4694	1.5141	1.5101	1.5354	1.4969	1.5188	1.5578	1.5805	1.6238	1.5768	1.5189	1.5737	1.6027	1.5153	1.5034	1.4970	1.4814	1.4607	1.5047	1.4519	1.3808	1.4114	1.4134	1.3264	1.3221	1.2834	1.3091	1.2937	1.2780	1.2350	1.2305	1.2636	1.2606	1.3055	1.3212	1.3148	1.3200	1.3456	1.2948	1.2859	1.3913	1.4475	1.4694	1.4637	1.5241	1.5533	1.5220	1.5582	1.5219	1.5654	1.5828	1.5783	1.7123	1.8083	1.8279	1.8751	1.7848	1.7406	1.7701	1.8714	1.8565	1.8836	1.9334	1.9512	1.9669	1.9899	1.9545	1.8615	1.8052	1.8579	1.8532	1.9358	2.0074	2.0380	2.0500	2.0458	2.1037	2.1252	2.0641	2.1095	2.0912	2.0482	2.0972	2.1564	2.1519	2.2436	2.2851	2.2770	2.3222	2.3123	2.3575	2.3456	2.3383	2.3447	2.3049	2.2873	2.2185	2.2127	2.1550	2.0967	2.0779	2.1096	2.1276	2.1079	2.0608	2.0793	2.0713	2.0002	2.0824	2.1669	2.1623	2.1431	2.1380	2.0469	2.0184	2.0483	2.0511	1.9973	1.9555	1.9500	1.9214	1.9573	1.9414	1.9315	1.9814	2.0296	2.0187	1.9660	1.8851	1.8848	1.9215	1.9511	1.9394	1.9169	1.8435	1.8763	1.8768	1.9363	1.9735	1.9689	1.9263	2.0178	2.0419	2.0986	2.1468	2.1442	2.1438	2.1557	2.1375	2.1571	2.2158
16
9
0.11
30.300
1.234e-01	1.690e-02
1.738e-13	2.470e-14
3.394e-09	1.268e-09
2.254e-06	3.561e-07
204.17	205.66	206.64	208.08	209.80	209.56	210.36	210.49	210.25	210.48	212.13	212.23	213.46	214.39	215.65	215.56	216.68	216.76	217.31	217.63	218.43	217.85	219.30	221.76	222.81	225.45	226.07	226.16	227.13	228.05	229.28	230.60	230.96	231.19	232.12	233.36	234.42	235.46	235.33	236.42	236.88	237.44	237.93	239.70	239.08	239.56	240.33	240.58	239.90	238.85	239.55	240.94	242.07	242.83	244.64	246.39	246.39	246.44	248.58	249.35	249.82	251.22	252.82	253.91	254.04	255.85	257.89	258.82	258.56	258.71	259.22	260.71	260.67	261.41	262.01	262.51	264.30	265.33	266.54	266.96	268.59	268.82	270.31	271.56	272.50	274.09	275.17	276.18	278.15	279.13	279.30	279.94	279.69	281.07	282.26	283.35	283.66	283.99	283.63	285.18	286.70	288.56	289.54	290.91	290.83	290.77	292.48	294.19	294.78	295.43	297.62	296.72	296.36	296.66	296.95	297.83	297.70	299.17	300.61	301.47	301.63	303.07	305.30	307.09	307.31	306.79	307.22	308.11	310.19	310.59	312.85	314.32	314.41	314.19	315.97	315.63	316.80	316.02	316.24	316.33	315.69	316.14	317.35	317.33	318.45	320.12	320.97	321.64	324.95	325.81	328.35	327.99	328.16	328.94	329.20	329.32	328.12	328.58	329.42	329.20	329.81	329.90	330.11	331.25	332.23	334.48	335.99	337.01	338.13	338.10	339.48	339.92	342.11	344.26	345.27	344.78	345.16	346.33	348.23	348.87	349.58	350.78	351.58	351.96	352.14	353.87	354.91	355.96	357.37	357.33	357.77	358.17	360.26	361.97	362.70	364.29	365.11	364.65	364.86	364.16	365.68	367.08	367.63	368.74	370.83	370.50	370.09	370.73	372.01	373.24	373.76	374.44	374.41	375.23	375.52	376.67	377.13	377.90	378.03	379.08	378.42	378.54	379.83	379.94	379.70	380.81	380.40	380.62	381.65	382.37	383.36	383.99	383.61	385.16	387.44	389.10	389.33	389.67	389.57	389.41	389.89	389.94	389.55	390.85	391.09	392.10	391.96	394.11	395.56	397.39	397.62	398.70	398.33	399.10	400.35	402.64	404.32	404.34	405.57	406.62	407.77	408.54	410.18	411.22	410.44	411.27	411.60	413.19	415.22	415.73	415.93
126.79	126.60	126.59	127.17	126.03	126.31	124.75	126.36	125.39	126.84	127.83	130.53	130.48	131.27	131.55	132.68	131.49	132.09	131.06	132.62	131.79	131.59	131.16	131.03	131.02	131.28	131.84	132.25	132.51	133.10	133.21	133.29	133.30	133.58	133.10	132.91	131.67	134.26	135.19	137.61	137.93	139.64	139.36	139.00	139.39	139.70	139.63	138.01	138.37	139.74	139.28	140.00	139.20	139.82	139.47	138.77	137.16	137.15	137.60	136.65	137.00	137.72	135.98	135.64	136.25	135.94	135.09	135.76	134.44	133.24	133.97	134.21	133.57	134.39	134.61	133.88	134.03	133.59	133.02	133.42	133.21	132.54	132.54	132.84	133.32	133.88	132.13	130.53	130.33	130.56	131.48	131.42	132.74	131.50	131.65	132.24	132.03	130.45	129.18	129.29	128.77	127.84	128.87	129.59	129.00	130.00	130.38	128.46	129.47	129.08	130.12	129.41	129.02	127.81	127.46	127.73	128.35	128.31	129.32	129.08	129.53	129.05	127.42	127.44	127.28	126.62	126.63	126.47	128.10	128.43	127.76	127.44	128.56	127.64	128.45	128.71	128.98	129.20	129.39	127.79	130.12	129.97	130.19	129.87	130.70	130.57	131.08	130.92	130.07	130.52	130.71	131.40	131.09	131.52	130.87	130.98	130.63	130.08	130.32	130.56	129.84	131.16	133.07	131.75	131.80	131.05	131.01	131.39	131.89	131.31	131.02	131.92	131.78	132.82	134.59	133.58	133.40	132.91	133.91	133.48	132.89	134.01	133.65	133.88	134.34	134.00	132.84	130.83	131.37	130.45	130.66	130.23	129.74	130.50	131.24	132.03	131.26	131.33	131.93	131.51	131.49	130.93	131.24	132.34	133.97	133.95	135.27	135.43	136.34	136.76	135.88	135.11	133.69	134.49	135.60	134.83	135.04	134.77	136.98	138.69	137.92	137.40	135.39	135.10	134.79	135.16	135.95	135.38	134.72	134.17	133.64	134.83	135.02	134.57	135.46	134.57	132.95	131.30	130.74	131.58	130.55	130.62	131.57	131.04	130.71	130.39	129.82	130.86	131.40	131.87	132.02	132.12	132.17	132.65	132.16	132.56	131.24	131.41	131.22	130.20	129.47	129.28	128.73	127.91	128.50	128.85	129.06	129.76	131.25	130.26	130.18
-0.6099	-0.6859	-0.6784	-0.7051	-0.7013	-0.7516	-0.7098	-0.6705	-0.6732	-0.6562	-0.6625	-0.6681	-0.6762	-0.6313	-0.6179	-0.6047	-0.6052	-0.6104	-0.6152	-0.5777	-0.5953	-0.5383	-0.5627	-0.6134	-0.5932	-0.5874	-0.6569	-0.6530	-0.6862	-0.7463	-0.7434	-0.8118	-0.8637	-0.8674	-0.8043	-0.8716	-0.8827	-0.9251	-0.9365	-0.9554	-0.9359	-0.9087	-0.9015	-0.8589	-0.8437	-0.8367	-0.8984	-0.9177	-0.7912	-0.7206	-0.7127	-0.7654	-0.7673	-0.7852	-0.8686	-0.8549	-0.8204	-0.7765	-0.8190	-0.8702	-0.8981	-0.9337	-0.9120	-0.8952	-0.8857	-0.8541	-0.8896	-0.9247	-0.9625	-0.9776	-1.0125	-1.0269	-0.9960	-1.0362	-0.9621	-0.9925	-1.0206	-1.0000	-1.0524	-1.1052	-1.0238	-1.0574	-1.0068	-1.0875	-1.0297	-1.0678	-1.1261	-1.1192	-1.1859	-1.2435	-1.1848	-1.2518	-1.3255	-1.3688	-1.3701	-1.2777	-1.1807	-1.1964	-1.1803	-1.0940	-1.1175	-1.1801	-1.3474	-1.3749	-1.4194	-1.5236	-1.5901	-1.5023	-1.5614	-1.4650	-1.4514	-1.3930	-1.3413	-1.2779	-1.2411	-1.2579	-1.2834	-1.2526	-1.2014	-1.1252	-1.0833	-1.3806	-1.3675	-1.2693	-0.9797	-0.9592	-0.9384	-1.0376	-1.1051	-1.0474	-1.0978	-1.0559	-1.0696	-1.0922	-1.1742	-1.0695	-1.0214	-0.9759	-0.9187	-0.9865	-0.9681	-0.9333	-0.8557	-0.8949	-0.9215	-0.9503	-0.9329	-0.7880	-0.8143	-0.8727	-0.9884	-0.9725	-1.0215	-1.1294	-1.1787	-1.1172	-1.0620	-1.0800	-0.9704	-1.0044	-0.9922	-1.0238	-0.9599	-0.9479	-0.8896	-0.9400	-0.9399	-0.8364	-0.7930	-0.7911	-0.7525	-0.8116	-0.8528	-0.7791	-1.0874	-1.1650	-1.4698	-1.5948	-1.8124	-1.8563	-1.8425	-1.8818	-2.0075	-2.1677	-2.2637	-2.0836	-2.0703	-1.9708	-1.7648	-1.7876	-1.7817	-1.8149	-1.8583	-1.7489	-1.7825	-1.7662	-1.6706	-1.7425	-1.7696	-1.7333	-1.7613	-1.6997	-1.6949	-1.6108	-1.4939	-1.5640	-1.5794	-1.6166	-1.6371	-1.6191	-1.5250	-1.5937	-1.4218	-1.4720	-1.4027	-1.4077	-1.4222	-1.3774	-1.3254	-1.3794	-1.3143	-1.3218	-1.3718	-1.5211	-1.5785	-1.5670	-1.5686	-1.4383	-1.3209	-1.2824	-1.4062	-1.4701	-1.4716	-1.5524	-1.5822	-1.6075	-1.5940	-1.5094	-1.5374	-1.6073	-1.5238	-1.3811	-1.3174	-1.2200	-1.0310	-1.0294	-1.1800	-1.1721	-1.1823	-1.2527	-1.3114	-1.2398	-1.2685	-1.4113	-1.5112	-1.6410	-1.6761	-1.6629	-1.6585	-1.6925	-1.9763	-2.0801	-2.2335	-2.2666	-2.3447	-2.4058	-2.2825	-2.3648	-2.2894	-2.2216	-2.3266
16
10
0.11
30.300
2.484e-02	2.577e-03
1.375e-13	1.394e-14
2.180e-09	9.833e-10
4.977e-06	6.232e-07
189.74	190.70	190.46	189.71	190.42	190.98	190.99	191.41	191.27	190.78	192.33	194.17	195.37	196.83	197.85	198.40	198.67	198.33	197.64	198.69	201.58	201.53	202.36	203.18	203.73	203.39	203.58	204.20	205.70	205.43	206.22	207.45	208.18	208.77	210.25	211.13	210.48	210.05	209.27	208.75	208.39	208.64	209.60	209.88	211.95	213.71	213.29	213.60	213.85	215.38	217.22	218.61	218.74	219.30	220.26	220.57	220.53	220.83	219.49	219.21	220.64	220.62	221.55	221.57	221.90	222.74	222.55	222.29	222.51	222.71	223.23	224.03	224.53	224.95	225.75	226.96	228.16	227.56	228.03	229.79	230.99	230.48	230.59	231.24	231.47	230.98	231.00	231.58	231.80	232.36	232.35	233.39	235.05	234.80	235.47	237.09	238.08	237.57	239.07	239.32	238.84	240.52	240.93	241.86	243.80	244.40	245.27	245.90	247.35	247.70	247.34	247.45	248.48	249.77	249.51	251.03	251.17	250.95	251.15	252.93	253.42	253.63	253.91	254.48	255.61	255.99	255.33	254.73	255.42	255.63	255.67	256.72	257.77	258.14	259.20	259.84	260.68	261.79	261.37	260.67	261.60	261.37	261.62	262.71	263.61	263.95	264.95	265.50	267.07	268.13	268.22	266.84	267.09	267.04	266.71	266.01	266.03	265.95	266.38	266.38	266.08	266.86	266.37	265.83	265.62	267.13	267.75	269.86	270.66	271.95	271.48	272.25	273.92	276.63	278.80	279.21	280.43	281.60	282.25	282.35	282.97	283.59	282.58	282.69	282.78	283.61	284.87	286.00	286.36	287.52	288.27	289.24	288.94	289.91	291.47	293.41	293.70	293.03	292.58	294.44	295.57	296.95	298.50	299.22	298.82	298.89	300.99	300.56	300.29	300.37	300.53	301.13	300.56	299.83	301.31	301.66	302.33	303.07	302.68	304.18	307.31	308.46	310.05	311.02	312.64	313.74	313.94	314.91	314.57	313.44	312.63	313.22	312.44	313.04	315.36	315.98	315.64	314.81	316.85	317.68	316.31	317.45	318.74	318.74	319.16	319.42	319.09	318.90	319.70	321.79	322.68	321.96	322.39	322.06	321.60	321.11	321.70	322.78	323.54	323.49	323.87	324.05	323.62	324.67	324.75	324.04	324.03	324.30	324.69	325.17	325.15	326.83	328.22	327.99	327.83	327.31	327.66	328.09	329.41	329.65	330.40	331.20	331.16	330.22	329.73	329.99	330.31	332.36	333.66	333.26	332.85	332.85	332.74	333.02	332.95	332.91	334.32	334.45	335.25	335.46	335.09	335.64	336.36	336.91	336.35	337.45	338.02	338.57	339.32	340.18	340.77	340.60	341.02	341.39	340.85	340.73	341.60	342.65	342.79	344.53	346.22	347.34	348.43	349.60	350.27	350.85	350.22	350.09	351.26	351.91	353.63	353.98	353.70	354.41	354.57	355.01	355.21	356.10	356.37	356.89	358.36	359.08	360.53	361.43	362.74	363.26	364.15	365.18	365.76	364.23	365.59	366.99	368.12	368.86	367.89	368.87	370.72	372.09	373.24	373.83	374.12	373.71	373.24	373.14	374.42	374.51	374.97	375.96	377.43	378.01	376.87	377.66	378.04	377.12	377.57	377.90	378.60	379.91	382.19	382.43	381.88	382.83	382.28	382.98	382.91	382.35	382.69	382.68	383.14	383.60	384.31	385.54	384.77	386.49	387.49	387.64	388.72	389.30	390.40	391.77	392.00	391.83	390.31	391.08	392.19	393.60	395.38	396.72	396.93	397.04	396.01	396.97	396.67	397.04	399.42	398.82	400.46	402.02	401.60	402.62	403.74	405.64	406.02	405.74	405.50	406.51	405.57	405.74	405.99	407.42	408.17	408.97	408.67	409.96	410.50	411.54	411.56	412.47	412.26	412.54	412.66	413.85	414.10	415.35	416.93	418.90	420.23	420.67	419.93	419.79	420.07	421.37	421.36	421.72	423.15	422.86	422.36	422.89	423.69	424.78	425.80	426.62	426.89	426.38	426.91	427.33	426.95	427.12	428.23	427.77	427.21	426.39	426.36	425.83	426.36	425.77	425.38	426.28	427.78	428.18	428.81	429.02	430.15	432.56	433.70	434.71	433.52	434.42	434.29	434.24	433.32	435.21	436.14	435.50	435.54	436.01	436.48	436.53	437.93	438.97	438.06
86.57	87.13	86.88	88.00	88.58	87.73	87.89	88.32	87.12	87.49	88.53	87.72	87.21	86.88	86.25	86.16	85.39	84.34	83.27	83.30	82.60	82.04	81.55	80.99	80.73	80.39	80.40	80.16	80.75	81.46	81.94	82.21	82.20	83.00	82.60	82.14	81.98	82.26	82.15	83.13	82.69	83.26	84.08	85.30	84.73	84.51	84.76	84.48	84.58	83.21	81.96	82.54	82.56	82.04	80.74	80.48	81.40	80.78	80.48	79.92	79.56	79.90	79.60	79.01	79.07	80.25	80.60	81.85	81.61	80.76	79.48	79.06	77.60	77.77	77.09	77.09	76.24	76.20	76.04	75.80	76.76	78.40	78.86	77.75	78.35	78.66	78.84	77.80	77.60	78.74	79.41	79.00	79.03	77.60	78.21	77.82	76.03	75.55	76.80	76.02	75.88	75.27	73.75	72.89	73.59	75.30	75.42	75.75	74.59	73.76	75.63	74.82	75.54	74.83	74.63	73.19	74.12	74.18	74.15	74.53	74.17	74.20	73.76	72.29	71.44	70.34	70.39	71.53	70.96	70.88	71.60	72.34	72.38	72.61	72.48	73.34	73.61	73.38	72.48	71.98	71.54	71.42	71.59	71.87	72.40	72.74	71.59	72.24	71.70	72.68	74.50	75.52	75.90	76.18	75.94	74.84	74.77	75.20	75.23	76.08	76.18	76.60	77.05	78.84	79.07	78.15	77.11	76.08	76.28	77.25	78.25	78.51	79.41	79.51	79.42	79.13	78.41	79.16	77.68	76.79	76.15	77.64	77.87	76.93	76.08	76.10	75.37	75.46	74.98	73.91	72.53	72.40	72.25	71.68	72.17	72.99	73.23	72.37	71.80	72.23	73.12	73.38	73.67	72.57	71.33	70.08	70.44	70.44	69.95	69.49	69.07	67.57	67.57	67.78	67.25	64.94	64.39	63.95	63.49	63.67	64.65	65.36	65.50	63.45	62.63	62.25	61.80	59.89	59.05	57.80	59.62	59.11	59.28	59.21	58.71	56.63	55.99	55.35	54.51	55.52	55.48	56.50	56.39	56.27	56.17	55.29	56.14	55.33	56.04	56.10	55.06	54.24	55.99	57.38	56.98	57.82	57.83	55.28	54.41	54.87	54.81	56.21	56.95	58.25	59.39	60.09	60.42	60.25	60.90	61.07	61.34	61.19	61.42	61.40	61.41	61.78	61.82	62.20	62.77	62.75	61.72	61.66	61.47	60.41	60.26	61.18	60.50	61.19	61.21	61.49	61.35	62.70	62.29	62.12	61.31	61.59	61.38	59.62	59.42	58.32	58.44	58.14	56.80	56.72	56.05	56.26	56.57	57.24	58.35	58.67	59.42	58.88	57.60	57.83	58.19	59.13	58.86	58.52	58.27	58.32	58.50	58.57	57.96	58.45	58.77	58.83	58.68	60.22	60.28	60.45	59.81	59.01	59.23	59.35	59.64	60.24	60.38	60.52	59.33	60.13	59.74	58.91	58.74	59.31	57.96	58.43	57.82	58.19	58.45	58.35	58.90	60.39	59.81	58.37	57.04	56.17	55.18	53.73	54.05	54.24	54.93	55.11	55.41	54.55	54.89	55.64	55.52	55.36	54.99	56.59	57.39	57.76	57.26	57.17	57.63	57.03	58.09	57.41	57.53	58.19	58.60	57.84	57.28	57.25	56.61	57.26	57.23	57.05	56.95	56.54	55.90	55.26	55.56	55.66	55.04	56.26	56.09	56.37	56.86	55.90	56.63	56.94	55.51	53.77	53.17	53.48	54.21	55.03	55.06	55.07	53.79	53.65	54.78	55.34	54.89	55.35	54.49	54.67	54.08	55.06	55.05	54.68	56.11	56.56	56.31	56.23	56.61	55.92	55.23	54.27	52.64	52.23	52.63	51.72	52.94	52.94	52.55	52.05	51.56	50.72	49.19	48.54	48.85	49.40	48.94	49.80	50.25	49.20	48.00	47.63	47.52	46.71	45.90	45.78	45.51	46.35	46.65	47.48	47.09	47.31	48.26	47.82	49.02	48.52	48.44	49.53	51.26	51.06	50.69	51.65	52.34	51.80	51.88	52.93	53.24	51.80	51.96	52.89	53.55	52.18	52.11	52.31	52.25	53.12	53.02	52.56	53.75	54.33	55.11	55.76	55.70	56.15	56.29	55.64	56.31	56.21	57.47	55.91	56.75	57.78	58.69
1.3223	1.3477	1.4008	1.3492	1.3068	1.3063	1.3602	1.3480	1.3324	1.3357	1.3310	1.3338	1.3143	1.3088	1.2459	1.1182	1.1100	1.1515	1.1356	1.0737	1.0987	1.0840	1.0959	1.1294	1.1082	1.0646	1.0575	1.0008	0.9802	0.9369	0.9690	0.9985	1.0523	1.0756	1.1002	1.0612	1.0005	1.0145	1.0085	1.0259	1.0562	1.0179	0.9985	0.9871	1.0015	1.0212	0.9750	0.9810	0.9475	0.9852	1.0052	1.0422	1.0721	1.0328	1.0258	0.9828	0.9796	0.9960	0.9248	0.8851	0.9051	0.8642	0.8558	0.8730	0.8669	0.8661	0.8661	0.7465	0.7482	0.7571	0.7161	0.6862	0.7090	0.6897	0.6876	0.7255	0.7199	0.6520	0.5808	0.5927	0.5723	0.5499	0.5704	0.6032	0.5955	0.5957	0.5665	0.5431	0.5047	0.4331	0.4414	0.4741	0.5255	0.5350	0.5221	0.5455	0.5570	0.5058	0.5317	0.5336	0.4606	0.4807	0.5186	0.5472	0.5341	0.4546	0.4752	0.5046	0.5339	0.5388	0.4956	0.4999	0.5544	0.5966	0.6019	0.5807	0.5576	0.5759	0.5626	0.5231	0.5879	0.5706	0.6127	0.6242	0.6581	0.6520	0.6464	0.5677	0.5732	0.5461	0.5328	0.5097	0.4772	0.4696	0.5222	0.5447	0.5308	0.4928	0.5082	0.4911	0.5280	0.5032	0.4397	0.4857	0.4631	0.4957	0.5018	0.4799	0.5178	0.4863	0.4383	0.3769	0.3834	0.3646	0.3377	0.3600	0.3899	0.4071	0.4317	0.4104	0.4244	0.4613	0.4992	0.4614	0.4890	0.5191	0.5367	0.5699	0.5370	0.5134	0.5461	0.5719	0.5297	0.5412	0.5814	0.6282	0.6401	0.6241	0.6750	0.6237	0.6133	0.5066	0.4723	0.5123	0.5272	0.5256	0.5173	0.5584	0.5392	0.6493	0.6874	0.6542	0.6686	0.6464	0.6566	0.5958	0.5920	0.6033	0.6713	0.6924	0.6822	0.6740	0.6660	0.7192	0.7315	0.7539	0.7584	0.7427	0.7406	0.7444	0.7547	0.7567	0.6823	0.6419	0.7080	0.7685	0.8090	0.8243	0.8446	0.8689	0.8422	0.8321	0.8297	0.8802	0.9449	0.9648	0.9674	1.0265	0.9665	0.9186	0.9209	0.8971	0.8673	0.8990	0.9191	0.9617	0.9687	0.8958	0.9745	0.9317	0.9057	0.9293	1.0140	0.9889	1.0223	0.9978	0.9948	0.9561	0.9472	0.9750	0.9699	0.9320	0.9612	0.9063	0.8721	0.8790	0.8678	0.9102	0.9074	0.8974	0.9016	0.9102	0.9264	0.9034	0.8975	0.8623	0.8217	0.7941	0.7725	0.8013	0.7660	0.7462	0.7908	0.7512	0.7314	0.6681	0.6706	0.7311	0.7211	0.7227	0.7617	0.8259	0.8272	0.7554	0.7508	0.7475	0.7467	0.7069	0.6772	0.6253	0.5943	0.5503	0.5448	0.6250	0.6624	0.6320	0.6513	0.6719	0.6867	0.7278	0.7905	0.7987	0.8357	0.8568	0.8408	0.8103	0.8142	0.7949	0.7814	0.7504	0.7363	0.7605	0.7411	0.7430	0.6648	0.6779	0.7116	0.7070	0.7711	0.8291	0.8313	0.8428	0.8910	0.8941	0.8833	0.8776	0.8404	0.8021	0.8217	0.8108	0.8412	0.9002	0.9340	0.9303	0.9422	0.9626	0.8951	0.8971	0.9473	0.8609	0.8762	0.9064	0.9249	0.9745	1.0189	1.0243	1.0175	1.0075	1.0454	1.0182	1.0499	1.0761	1.0954	1.1323	1.1257	1.1890	1.2491	1.2596	1.2708	1.2321	1.1780	1.1613	1.1587	1.1219	1.1379	1.1521	1.2108	1.2272	1.3175	1.3780	1.2797	1.2968	1.3052	1.2896	1.2799	1.2593	1.2592	1.2868	1.3662	1.3566	1.3131	1.3318	1.3276	1.3734	1.3561	1.3054	1.2419	1.2190	1.2046	1.2431	1.2290	1.2067	1.1430	1.1575	1.1682	1.0718	1.0858	1.0625	1.0690	1.1666	1.2365	1.2354	1.2197	1.2697	1.2601	1.2767	1.2669	1.3132	1.3099	1.3165	1.2684	1.2666	1.1680	1.1761	1.2242	1.1556	1.1484	1.1465	1.0746	1.0950	1.1638	1.1694	1.1480	1.1583	1.1694	1.1731	1.1607	1.1793	1.2202	1.2498	1.3636	1.3054	1.3079	1.3502	1.4006	1.4029	1.3826	1.4016	1.4023	1.4385	1.4521	1.4534	1.4150	1.3984	1.3971	1.4285	1.4578	1.4388	1.4457	1.4180	1.4224	1.4645	1.3779	1.3856	1.4092	1.3682	1.3555	1.4031	1.4299	1.4300	1.4709	1.4685	1.4949	1.4608	1.4668	1.4608	1.4795	1.4721	1.4546	1.4005	1.4191	1.4358	1.4381	1.3921	1.3936	1.3792	1.3675	1.4027	1.4036	1.3958	1.3707	1.3159	1.3342	1.4239	1.4661	1.5100	1.4909	1.4640	1.4504	1.4345	1.4277	1.4192	1.4851	1.4737	1.4192	1.4271	1.4468	1.4209	1.4334	1.3686	1.2759
