## Supplemental Data (CSV files) for "Assessing the use of ellipsoidal microparticles for determining lipid membrane viscosity": beadData_ChainLength_18.csv

For each of the datasets of microparticles on homogenous vesicles composed of lipids with 18-carbon chains	the following data are provided	organized by row as follows:
[two blank lines]
Chain length (number of carbons)
ID number
scale (microns / px)	which is always 0.11
frames per second
rotational diffusion coefficient D_R (value +/- 68% confidence level uncertainty	rad^2/second)
translational diffusion coefficient parallel to the rod axis D_parallel (value +/- 68% confidence level uncertainty	m^2/second)
membrane viscosity eta_m (value +/- 68% confidence level uncertainty	Pa s m)
effective rod length L (value +/- 68% confidence level uncertainty	m)
x position at each frame	pixels	comma-separated
y position at each frame	pixels	comma-separated
angle at each frame	radians	comma-separated
18
1
0.11
30.300
2.653e-02	3.080e-03
1.288e-13	1.469e-14
3.011e-09	1.318e-09
4.506e-06	6.455e-07
200.14	199.69	198.91	199.34	199.96	199.42	199.44	198.95	198.55	197.98	197.05	195.18	194.58	195.05	194.06	192.80	190.99	190.78	190.20	189.43	188.89	187.60	187.29	186.78	186.07	187.23	186.62	186.10	185.43	184.96	185.38	184.31	184.70	185.44	186.50	186.08	185.56	184.82	184.18	184.39	183.41	184.11	184.07	184.48	185.69	185.25	184.60	183.84	184.35	184.62	184.53	184.63	184.24	182.92	181.89	181.57	180.80	180.24	180.83	180.85	181.09	180.47	179.75	179.16	179.04	177.24	176.30	176.46	177.24	177.48	177.99	177.75	178.08	178.20	177.53	177.33	177.01	176.89	176.77	177.83	178.76	179.57	178.53	178.75	178.72	178.58	177.67	177.96	177.15	176.52	177.47	178.72	179.40	178.35	176.75	177.77	177.98	179.38	179.32	178.48	178.72	178.39	178.18	178.34	179.55	180.14	180.22	179.40	180.03	179.68	180.12	180.28	181.24	181.35	180.55	180.54	180.22	179.96	179.58	178.57	178.98	178.10	177.50	178.58	179.34	179.65	179.54	180.52	181.29	180.95	181.63	182.24	181.88	180.69	179.58	180.40	180.30	180.57	180.83	180.79	181.39	181.79	182.46	182.03	181.19	181.25	179.11	177.51	177.63	178.29	179.50	180.06	179.28	178.77	178.29	178.25	178.59	178.35	176.85	177.29	176.67	177.01	177.16	176.58	176.97	176.69	177.17	176.43	177.04	176.93	176.55	177.02	176.19	176.02	176.72	176.69	176.61	177.10	177.13	177.53	177.19	177.88	177.76	177.29	176.21	176.55	176.01	175.88	176.29	177.66	177.35	176.50	176.40	176.86	177.04	178.02	177.44	175.46	174.52	174.22	173.21	172.28	172.07	172.65	172.64	173.03	172.36	173.00	173.18	172.45	171.17	169.78	169.88	170.05	170.03	169.59	168.52	168.72	168.79	168.12	167.61	167.66	166.99	166.20	165.66	165.45	165.17	164.34	164.74	164.57	164.68	164.62	164.45	163.57	162.38	162.30	163.24	163.41	162.23	161.45	161.11	159.64	158.75	159.38	159.01	158.81	159.02	159.88	160.12	160.45	161.52	161.71	162.07	161.25	160.74	161.65	161.47	160.93	160.16	159.95	160.65	161.26	161.33	160.77	160.01	159.42	158.57	159.80	160.17	160.13	160.87	161.23	162.09	162.62	162.99	163.31	162.63	160.97	160.74	161.38	160.48	159.87	160.00	158.52	158.17	157.44	158.46	158.26	156.55	155.16	153.30	152.55	152.52	152.07	152.10	152.75	153.47	153.50	154.12	154.61	156.16	155.92	155.41	155.07	154.45	154.62	154.12	154.05	152.15	151.03	151.74	152.81	152.04	151.17	151.93	151.64	151.54	152.16	152.05	151.79	152.72	153.22	153.59	153.57	153.36	153.84	154.43	154.93	153.71	152.95	152.80	152.82	153.55	152.95	152.82	153.23	152.56	153.29	153.51	153.18	152.28	151.45	151.75	152.49	153.06	151.59	150.67	149.78	149.71	150.28	149.89	150.48	150.30	151.12	151.69	151.59	151.61	151.54	150.49	150.95	150.70	150.72	150.23	151.21	149.37	149.63	150.35	151.09	151.41	151.24	151.84	152.41	152.79	152.72	152.32	151.76	152.30	151.89	152.24	153.75	153.51	152.26	151.83	151.16	150.89	151.23	152.47	153.83	153.74	153.73	151.99	151.73	150.88	151.04	150.20	150.28	150.32	150.18	149.96	149.24
135.14	136.20	136.97	138.23	139.02	138.97	140.27	142.33	141.93	143.53	143.75	145.25	145.42	146.31	146.76	147.24	148.17	148.24	148.68	149.29	148.61	148.97	150.34	151.42	152.47	154.10	155.01	156.37	157.39	159.75	160.36	160.69	161.93	163.97	166.05	166.27	166.62	167.70	168.93	169.28	169.37	169.94	169.81	171.35	171.72	172.16	172.47	172.42	172.67	174.89	176.17	176.75	178.09	179.33	179.93	180.22	180.70	180.75	180.38	181.32	181.87	183.09	182.82	182.54	183.01	183.17	182.54	182.50	182.87	183.72	184.83	186.96	187.37	188.29	189.82	191.56	192.64	193.61	193.35	195.39	196.29	197.20	198.51	199.00	199.49	199.53	200.31	201.49	203.45	202.80	204.51	205.67	208.67	209.22	209.60	210.84	211.30	213.10	214.78	215.92	217.30	218.42	218.86	218.72	220.14	219.51	219.97	220.36	221.64	221.86	222.71	223.01	224.71	226.22	227.23	228.41	230.23	230.50	231.43	231.79	232.74	234.05	234.35	235.79	236.93	237.86	238.54	240.40	241.26	241.71	242.17	243.41	244.00	244.77	245.34	246.42	247.51	249.18	250.10	251.48	253.01	254.61	255.47	256.74	257.73	257.59	257.70	258.45	260.09	260.74	261.53	261.38	262.55	262.60	263.53	263.70	263.92	264.96	265.96	266.75	266.53	267.25	266.49	267.63	269.18	270.08	268.84	269.50	270.46	271.72	273.39	273.59	274.17	274.75	275.35	275.08	275.20	276.28	277.57	279.17	279.61	280.97	282.68	282.78	283.55	283.71	284.34	285.33	285.56	286.10	287.14	288.15	288.66	288.45	288.32	288.69	290.46	292.73	293.19	295.59	295.29	295.59	296.57	296.75	297.04	297.66	300.02	300.58	301.02	302.98	302.92	303.16	303.93	304.16	305.34	305.72	305.54	305.63	307.35	307.72	308.86	310.08	309.99	310.63	312.31	313.08	313.52	313.39	313.68	315.24	315.77	317.25	319.84	320.86	320.95	321.68	322.41	321.35	321.89	322.80	323.81	324.11	325.17	325.74	326.30	326.95	326.46	327.48	328.47	329.61	329.32	331.20	333.15	334.44	335.61	336.74	338.62	339.24	339.83	340.77	341.55	342.52	343.93	343.33	345.17	346.99	347.53	348.26	349.16	350.49	351.40	352.07	352.47	353.84	354.39	355.78	356.30	356.26	357.12	357.19	358.44	360.01	361.47	362.19	362.82	363.36	363.77	364.90	364.47	365.07	365.73	366.16	368.93	370.38	372.38	373.19	374.13	375.16	376.40	377.23	377.69	377.90	377.89	377.40	377.24	377.87	378.90	380.11	380.47	379.87	381.21	381.64	383.00	382.98	382.77	383.15	384.24	384.54	386.54	388.18	388.77	390.93	392.38	391.41	391.67	392.20	392.89	393.05	393.41	395.30	396.01	396.76	397.29	398.90	400.35	400.17	400.87	402.37	403.49	403.66	404.27	404.61	405.30	405.88	408.26	409.47	410.44	410.25	411.68	412.72	412.82	414.82	416.47	416.43	417.57	417.87	418.97	419.21	420.81	421.89	423.26	424.07	425.45	426.96	428.03	427.55	428.43	429.22	430.44	431.01	431.75	432.61	433.03	433.64	433.86	434.28	435.67	436.98	438.91	439.88	439.28	438.95	439.98	440.85	441.62	442.20	443.26	444.52	445.19	446.16	446.00	448.39	449.99	449.89	450.85	452.37	452.78	454.25	455.46	456.41
0.9556	1.0050	0.9771	1.0872	1.1179	1.1586	1.1200	1.0872	1.0960	1.0711	1.0717	1.1233	1.1739	1.1752	1.1838	1.2141	1.2240	1.2927	1.3401	1.3177	1.3957	1.4377	1.4894	1.4888	1.5634	1.5469	1.4588	1.3912	1.3831	1.3602	1.3644	1.3120	1.2844	1.3091	1.2416	1.2084	1.2726	1.3241	1.3037	1.3398	1.3485	1.3339	1.3606	1.3633	1.3183	1.2503	1.2411	1.2580	1.3059	1.2872	1.3140	1.3157	1.3047	1.3128	1.2933	1.2918	1.2911	1.2376	1.1995	1.1905	1.1958	1.1811	1.1136	1.1179	1.1388	1.0881	1.0643	1.1110	1.1077	1.1173	1.1715	1.1137	1.1308	1.1607	1.1532	1.1186	1.0205	0.9418	0.9887	1.0150	1.0304	1.0573	1.0462	1.0765	1.0517	1.0269	1.0384	1.0480	1.0132	0.9780	0.9956	0.9832	0.9867	1.0164	1.0532	1.0325	0.9910	0.9666	0.9115	0.9026	0.9718	0.9924	0.9954	1.0083	1.0341	1.0619	1.0460	1.0970	1.0564	1.0655	1.0769	1.1061	1.1108	1.1025	1.0593	1.0642	1.0478	1.1060	1.0794	1.0406	0.9976	1.0464	1.0328	1.0166	1.0188	1.0460	1.0426	0.9971	0.9581	0.9198	0.9535	0.9372	0.9756	1.0040	1.0208	1.0303	1.0481	1.0671	1.0326	1.0367	1.0641	1.1088	1.1438	1.1811	1.1920	1.1863	1.1637	1.0681	1.0204	0.9819	0.9844	0.9917	1.0217	1.0354	1.0592	1.0904	1.0699	1.1009	1.1434	1.0964	1.0943	1.0984	1.1397	1.1152	1.1111	1.0909	1.1226	1.1193	1.0695	1.0197	1.0254	0.9933	0.9581	0.9298	0.9646	0.9707	0.9838	0.9728	0.9669	1.0175	1.0288	0.9671	0.9705	1.0469	1.0856	1.0162	1.0497	1.1122	1.0774	0.9842	1.0085	0.9967	0.9900	0.9770	0.9925	0.9792	0.9921	0.8525	0.8891	0.9548	0.9504	0.9704	1.0149	1.0488	1.0644	1.0843	1.0772	1.1307	1.1739	1.1825	1.1513	1.1016	1.1262	1.1465	1.0512	1.0774	1.0340	1.0554	0.9689	0.9131	0.8800	0.9181	0.9397	1.0319	1.0044	0.9982	0.9582	1.0130	1.0085	0.9088	0.8972	0.9602	0.9621	0.9277	0.8819	0.9202	0.9504	0.9788	1.0220	1.0216	1.0080	0.9944	1.0472	1.0284	0.9928	1.0054	0.9723	1.0047	0.9863	0.8589	0.7927	0.7748	0.7462	0.6786	0.6591	0.6866	0.6154	0.5951	0.6094	0.6598	0.6447	0.6562	0.6077	0.6051	0.6388	0.5984	0.5966	0.6829	0.7138	0.7161	0.6972	0.7215	0.7269	0.7116	0.6967	0.6815	0.7209	0.7638	0.8254	0.7529	0.7614	0.7822	0.7895	0.7802	0.7783	0.7080	0.7614	0.7511	0.7421	0.6841	0.6016	0.6414	0.6507	0.6791	0.6468	0.6371	0.7263	0.7033	0.7489	0.7328	0.6782	0.6492	0.6340	0.6474	0.6849	0.7044	0.6474	0.6964	0.7358	0.7680	0.7358	0.7128	0.7276	0.7391	0.7537	0.7793	0.8199	0.8663	0.8338	0.7981	0.8206	0.7974	0.7461	0.7121	0.7086	0.6968	0.7085	0.7302	0.7493	0.7333	0.7323	0.6987	0.6338	0.6668	0.6649	0.6976	0.7114	0.6974	0.7149	0.6994	0.6583	0.6566	0.5986	0.5655	0.5058	0.5290	0.5504	0.5724	0.5747	0.5913	0.6405	0.6387	0.5800	0.6163	0.6327	0.6770	0.7082	0.7258	0.7590	0.7437	0.7212	0.6817	0.6345	0.6534	0.6779	0.6950	0.7432	0.7124	0.7070	0.7181	0.7601	0.7854	0.7649	0.7962	0.7603	0.7868	0.8071	0.8151	0.8460	0.8521	0.8169	0.8185	0.7476	0.7758	0.7804	0.7607	0.8020	0.7964	0.7894	0.7258	0.7545	0.7431	0.7151	0.7259	0.7247	0.6501	0.6637	0.6073	0.5147	0.5202
18
2
0.11
18.900
3.604e-02	4.958e-03
1.384e-13	4.329e-14
5.347e-09	3.368e-09
3.743e-06	1.016e-06
119.97	120.64	120.14	120.42	120.44	120.35	120.24	122.92	122.03	121.20	120.95	122.38	121.27	120.94	119.69	118.26	118.27	118.15	118.93	120.47	119.04	118.07	116.85	117.59	117.72	117.43	117.12	116.58	117.34	118.38	117.37	117.23	117.20	116.83	116.73	119.02	118.28	118.16	116.12	115.76	116.04	115.75	116.06	118.39	118.72	118.48	118.19	119.06	118.63	119.57	120.66	122.26	121.85	121.41	120.31	118.67	118.82	119.05	118.96	118.79	119.75	120.29	120.88	120.99	121.25	121.58	121.59	120.94	119.35	122.85	122.78	120.61	120.87	120.35	120.72	119.34	118.55	120.08	121.02	120.75	120.92	121.61	120.59	121.19	120.46	120.57	119.46	117.97	118.09	118.08	117.63	116.26	117.31	116.30	117.59	117.21	117.90	119.12	117.70	117.49	117.62	116.76	116.12	116.38	115.14	115.14	115.82	116.53	116.77	116.33	115.99	115.80	115.05	115.42	114.99	114.42	114.39	114.25	113.15	113.31	112.86	113.39	112.65	112.03	114.02	111.41	110.83	111.63	111.82	111.45	111.09	111.45	111.21	111.46	111.29	109.97	109.17	108.97	108.19	108.02	108.82	109.43	108.24	108.32	107.76	109.00	109.61	109.01	108.42	107.65	108.19	107.78	108.86	108.82	108.62	108.20	108.52	108.46	107.91	109.61	107.78	107.23	106.91	104.34	104.78	106.04	106.54	107.91	107.37	107.33	109.67	109.58	108.15	109.07	109.68	109.31	108.02	107.12	105.88	106.39	107.41	107.28	106.13	105.18	104.77	102.92	102.51	103.88	102.09	100.22	101.00	101.65	101.67	101.41	100.72	100.88	101.58	102.51	103.11	100.80	100.49	101.01	100.58	106.65	106.82	105.42	105.99	105.39	105.53	105.57	105.82	104.83	104.42	102.92	101.46	98.16	99.86	100.58	100.13	99.75	100.42	101.82	101.85	100.75	100.75	100.45	100.60	99.58	101.36	101.36	102.74	102.09	102.59	105.27	103.85	103.49	103.71	104.15	104.26	104.93	105.27	105.77	104.91	105.45	107.74	107.17	106.99	107.17	108.50	106.51	104.61	105.36	107.76	108.53	108.69	108.66	108.66	107.24	107.13	107.26	107.26	106.69	106.00	106.00	105.47	106.05	107.61	107.61	107.43	107.05	103.96	103.96	102.20	104.44	104.68	104.31	105.45	105.34	105.34	105.04	105.04	106.31	107.90	107.90	108.06	107.63	107.63	107.85	107.10	106.72	106.72	104.72	104.98	105.93	100.72	99.80	99.82	99.82	100.29	98.04	95.24	95.20	95.20	95.90	95.90	96.04	96.04	93.94	93.62	92.33	93.03	93.03	92.35	91.96	90.54	92.30	91.53	91.53	91.81	91.81	91.43	93.71	94.71	95.50	97.11	98.61	98.84	98.82	99.13	98.46	98.59	99.90	100.07	101.65	101.32	101.59	101.89
93.17	93.88	94.65	94.88	94.50	93.62	92.03	92.92	92.74	91.46	90.57	93.04	94.50	95.34	93.37	94.76	95.20	96.84	97.90	95.68	95.29	95.10	94.13	94.28	93.26	93.33	93.37	94.37	93.07	93.25	93.74	89.87	88.61	91.25	91.53	90.28	90.18	89.52	88.69	87.61	87.12	88.35	88.29	89.68	90.65	89.88	92.45	93.62	94.13	94.35	94.48	96.00	95.54	95.24	96.48	95.02	95.19	94.87	95.18	97.61	99.00	99.42	101.68	101.53	99.24	98.98	101.22	101.33	101.75	102.04	104.06	103.48	103.20	103.04	102.21	102.59	103.35	103.45	104.54	105.00	104.11	105.95	103.94	103.71	104.18	102.30	95.82	96.86	95.19	95.48	93.72	94.59	95.53	93.88	93.94	94.57	93.88	93.15	92.74	92.95	93.93	92.79	92.73	92.68	90.51	89.15	88.54	89.79	90.15	89.23	90.08	89.68	87.78	86.30	86.16	87.46	89.20	88.98	89.34	89.13	90.05	89.71	89.37	90.84	90.81	90.53	91.96	92.27	93.03	93.44	92.98	92.46	92.29	93.16	91.49	89.28	87.89	89.21	90.37	89.52	91.24	91.14	88.56	88.83	88.51	88.93	87.84	86.85	88.70	88.28	86.75	86.21	86.70	82.31	81.13	82.59	82.07	81.60	81.10	81.60	82.63	81.70	81.76	80.54	79.75	78.84	79.40	78.66	79.10	80.54	81.45	81.77	82.76	83.75	82.15	82.40	78.71	79.31	78.56	78.96	76.21	74.49	74.05	73.69	73.25	72.88	72.97	73.04	72.88	71.42	72.00	72.87	73.34	72.10	71.62	73.25	73.88	75.98	76.16	77.42	76.96	76.57	74.62	80.32	80.43	82.70	83.70	83.91	84.26	83.39	84.78	84.08	83.90	82.69	83.92	84.59	83.11	84.65	83.84	84.10	83.60	82.63	82.86	82.43	82.43	81.49	82.48	82.95	82.81	82.81	81.92	81.19	81.05	82.10	83.48	83.83	84.50	84.69	85.98	85.71	85.93	86.28	86.48	85.89	87.48	86.49	85.78	86.83	86.15	88.15	87.41	88.10	86.92	86.88	86.84	88.86	88.86	87.07	87.56	87.55	87.55	88.66	89.56	89.56	90.18	92.35	89.48	87.55	86.80	85.92	85.15	85.15	82.70	83.33	82.53	82.29	81.03	80.63	80.63	80.33	80.33	79.41	79.66	79.66	78.80	78.46	78.46	79.93	80.42	80.62	80.62	81.62	81.81	83.69	83.66	84.05	84.13	84.13	82.02	71.98	72.00	73.14	73.14	72.10	72.10	72.25	72.25	71.47	74.04	75.25	74.04	74.04	73.59	74.40	72.72	73.23	73.35	73.35	74.18	74.18	73.81	72.32	71.13	73.25	75.92	74.53	74.41	74.84	74.67	75.07	75.49	74.33	74.36	73.46	73.34	72.87	72.11
1.1313	1.1009	1.1184	1.1549	1.2315	1.2864	1.2291	1.1821	1.1438	1.1642	1.2010	1.2324	1.1340	1.1425	1.1928	1.2989	1.2411	1.1604	1.2069	1.2498	1.2644	1.3469	1.3601	1.3465	1.4408	1.4810	1.4379	1.4250	1.4498	1.4239	1.4673	1.4415	1.4170	1.4264	1.4656	1.4165	1.4363	1.4287	1.4093	1.3256	1.2505	1.3349	1.3020	1.1678	1.1388	1.1158	1.1312	1.1635	1.0202	1.0043	0.9849	1.0038	0.9553	1.0617	1.0524	1.0641	1.1089	1.1512	1.1098	1.1230	1.0798	1.0126	1.0295	1.0520	1.0034	1.0414	0.9870	1.0404	1.1100	1.0930	1.1111	1.2243	1.2211	1.3023	1.2146	1.2528	1.3273	1.3633	1.3723	1.2068	1.3245	1.3620	1.3379	1.3019	1.4303	1.3909	1.4119	1.3793	1.3364	1.3395	1.3021	1.2405	1.2467	1.2390	1.0860	1.0557	1.0190	1.1287	1.0521	1.1961	1.2379	1.2883	1.3718	1.4055	1.3391	1.3799	1.3800	1.3611	1.3954	1.2976	1.3129	1.4073	1.3858	1.3371	1.3609	1.3117	1.2829	1.2531	1.2450	1.2795	1.2378	1.2618	1.2647	1.2503	1.2494	1.2246	1.2203	1.1928	1.1626	1.1312	1.1704	1.0504	1.0571	1.1329	1.1025	1.0971	1.1148	1.1335	1.1864	1.2569	1.2695	1.2935	1.2666	1.2712	1.3044	1.3773	1.3887	1.3482	1.2838	1.3327	1.2671	1.2450	1.2671	1.1151	1.1595	1.1052	1.1051	1.0337	0.9568	1.0108	0.9818	1.0180	1.0478	1.0526	1.0280	1.0002	0.9569	1.0133	0.9471	0.9030	0.7779	0.7584	0.7945	0.7755	0.8458	0.8744	0.8288	0.8363	0.8011	0.8123	0.7212	0.7364	0.7367	0.7433	0.6998	0.6513	0.5655	0.6242	0.5324	0.6142	0.5258	0.5368	0.5873	0.5577	0.5117	0.4983	0.4208	0.4926	0.4855	0.3360	0.3884	0.4312	0.4274	0.3947	0.4040	0.3195	0.3261	0.3626	0.3399	0.4156	0.4480	0.3636	0.3628	0.3840	0.2864	0.1282	0.1110	0.1922	0.1329	0.0495	0.0013	-0.1257	-0.1516	-0.3506	-0.3506	-0.2217	-0.1856	-0.2346	-0.2372	-0.2372	-0.1442	-0.1523	-0.0449	-0.1661	-0.2403	-0.1904	-0.2776	-0.2683	-0.2759	-0.2560	-0.2641	-0.2850	-0.3615	-0.3199	-0.3720	-0.3978	-0.3810	-0.4236	-0.4818	-0.5138	-0.4886	-0.3249	-0.1978	-0.0384	0.0631	0.0115	0.0115	0.0219	0.2122	0.3171	0.3171	0.2539	0.2835	0.2835	0.1067	0.2262	0.3578	0.4239	0.4837	0.4655	0.3819	0.3819	0.4270	0.3898	0.4618	0.4358	0.3577	0.4188	0.4188	0.3937	0.3937	0.3859	0.4091	0.4091	0.4854	0.6230	0.6230	0.6584	0.6187	0.6165	0.6165	0.6352	0.6023	0.6247	0.7084	0.7009	0.6329	0.6329	0.5024	0.5567	0.4374	0.6413	0.6413	0.7094	0.7094	0.7127	0.7127	0.8066	0.6994	0.6857	0.6016	0.6016	0.6419	0.5589	0.6776	0.6886	0.6898	0.6898	0.6886	0.6886	0.7581	1.0538	0.9701	0.9575	0.9609	1.0452	1.0308	0.9807	1.0165	0.9707	1.0516	1.1317	0.9994	0.8374	0.8186	0.8494	0.8451
18
3
0.11
19.000
8.928e-02	1.109e-02
1.712e-13	3.232e-14
3.323e-09	1.852e-09
2.687e-06	5.383e-07
159.26	157.96	157.99	156.92	157.16	158.75	159.75	159.16	159.29	158.14	158.15	160.59	163.49	164.75	162.10	162.67	163.48	163.86	163.72	164.26	165.44	165.99	166.77	165.51	164.51	164.67	164.30	163.68	164.15	165.30	165.69	166.58	166.53	165.03	165.40	166.26	166.33	165.59	165.64	164.87	164.66	165.11	165.58	165.42	166.74	167.37	167.87	167.12	168.33	168.90	171.53	171.90	171.29	171.77	170.38	172.49	172.75	175.29	175.47	176.42	177.08	177.79	179.41	179.01	178.49	178.72	177.38	177.90	179.20	181.05	183.79	185.12	185.00	183.16	183.89	185.48	183.39	182.71	181.71	180.93	180.21	181.73	178.88	178.06	179.22	178.71	179.63	179.77	180.60	180.34	180.52	183.12	184.81	186.94	187.29	185.47	188.53	189.33	188.88	189.54	189.37	190.20	190.50	189.85	187.08	187.05	185.87	186.03	186.48	186.53	186.24	186.12	185.46	184.94	184.88	184.44	185.38	184.77	185.85	185.74	188.71	189.14	189.70	190.35	189.67	188.84	187.67	188.36	188.60	190.38	191.07	189.07	189.63	191.15	191.09	191.16	190.70	190.69	192.20	192.26	192.89	192.22	192.87	193.57	193.58	196.62	195.61	196.44	197.52	197.65	198.40	200.16	202.45	203.20	202.64	203.32	203.35	203.86	203.87	205.57	204.38	204.71	205.57	204.83	207.25	206.52	205.21	205.54	205.33	205.26	206.33	206.47	206.08	205.94	206.42	206.64	206.76	206.59	207.37	208.17	207.75	206.99	206.77	206.23	207.20	207.53	207.27	208.43	207.77	209.17	208.95	208.76	207.88	207.59	208.05	209.28	208.64	208.05	208.89	210.36	210.19	210.74	211.37	212.64	212.64	212.77	212.99	213.43	213.67	213.56	214.50	215.79	216.99	217.17	217.47	216.92	215.90	215.88	215.04	215.42	215.77	215.21	215.10	214.89	216.53	214.98	214.50	215.27	215.22	215.14	215.44	215.93	216.36	216.39	215.80	216.25	216.38	216.17	216.03	215.11	214.87	214.91	214.89	214.95	215.65	216.12	215.02	214.83	215.47	216.80	219.92	220.56	223.54	224.80	225.35	225.35	225.80	228.09	228.09	232.63	233.79	233.79	233.79	233.79	233.79	233.79	233.79	235.04	235.04	235.04	235.86	241.02	241.02	241.02	241.53	248.07	253.46	255.93	254.69	257.49	256.45	256.72	257.47	259.29	258.28	260.78	263.95	264.99	267.20	265.78	264.89	262.96	262.64	262.72	265.01	265.01	265.65	263.48	267.10	268.31	265.58	264.98	263.96	264.02	264.34	268.07	269.89	272.33	275.99	274.76	274.99	275.99	274.46	273.52	274.10	275.68	280.77	281.13	281.00	280.62	281.98	286.38	287.29	290.26	289.78	290.73	291.04	291.97	294.22	293.75	290.79	290.79	291.04	293.01	292.88	293.86	294.41	292.47	293.40	293.25	294.15	294.08	293.27	293.49	294.33	295.38	294.60	303.62	303.61	303.52
157.92	156.57	155.83	156.46	156.81	157.00	156.54	156.85	157.64	158.84	158.20	158.65	159.44	160.01	159.04	158.62	159.12	158.51	158.50	157.47	156.99	158.74	159.37	160.71	160.22	160.05	160.20	160.48	160.70	159.23	161.58	160.03	159.10	158.83	158.14	159.72	158.14	158.39	158.43	157.56	157.52	157.63	159.33	159.93	159.31	159.12	157.36	156.71	156.87	156.62	156.78	157.02	157.37	157.03	157.06	155.40	156.05	154.17	154.38	155.41	155.25	154.64	156.38	156.47	157.25	158.10	157.94	158.59	157.00	154.88	154.40	155.58	155.86	154.58	154.14	153.81	154.55	155.33	156.31	156.80	156.85	156.26	157.56	158.94	159.51	159.28	161.55	161.89	159.10	159.19	158.88	157.60	157.02	156.97	157.36	158.49	158.16	157.05	158.38	159.11	159.98	160.27	161.09	161.44	162.75	162.98	163.80	164.91	164.63	165.34	166.37	167.70	167.18	167.61	168.14	169.30	169.70	169.55	169.01	168.47	167.15	166.83	167.93	168.34	168.13	167.88	167.85	169.54	169.16	168.27	168.16	169.33	168.52	170.04	170.48	171.20	171.51	173.48	172.57	172.79	172.88	174.79	173.94	174.46	174.77	173.40	174.34	174.24	174.24	175.33	175.72	174.98	176.06	175.85	175.83	176.78	176.79	177.49	176.32	176.46	178.48	178.30	176.78	175.33	175.16	175.72	176.65	175.50	176.68	176.97	177.16	176.84	177.42	177.84	176.81	176.68	176.78	177.08	176.43	176.58	176.05	175.21	175.55	176.64	176.80	177.24	177.67	178.96	177.83	177.64	177.26	178.07	179.44	179.52	179.14	179.24	180.06	180.65	182.07	183.00	183.53	183.13	183.95	183.71	184.43	185.06	183.16	182.56	182.42	183.45	183.28	184.13	183.64	183.13	182.66	184.13	184.56	185.83	186.06	185.35	185.24	185.68	186.68	188.07	187.86	190.37	191.86	191.22	191.34	190.61	189.99	189.61	188.80	189.40	190.71	191.21	192.88	192.71	192.05	192.53	194.49	194.11	196.35	196.00	194.88	195.16	194.62	194.53	192.82	192.66	193.23	194.12	192.46	191.53	193.13	193.13	194.99	195.57	195.57	195.47	199.17	199.17	199.17	199.17	199.17	199.17	199.17	200.58	200.58	200.58	200.04	197.39	197.39	197.39	197.27	197.19	191.28	191.54	190.67	190.14	189.90	188.49	186.51	186.35	186.94	187.60	186.15	185.79	186.46	186.15	187.04	186.96	185.38	183.60	182.98	182.98	182.80	184.77	186.04	186.07	187.28	188.80	188.49	188.55	190.68	188.08	187.38	184.50	182.50	184.03	185.62	186.40	187.82	188.70	191.74	192.42	195.34	194.78	197.44	198.06	197.45	197.57	197.46	194.46	194.55	195.58	195.19	194.79	193.97	194.03	195.86	195.86	195.29	196.98	196.42	197.42	197.96	195.84	195.82	194.21	195.96	198.40	199.16	198.33	197.62	195.89	197.18	195.18	195.40	197.95
-0.1074	-0.0478	-0.0612	0.0462	-0.0725	-0.0127	0.0632	0.0382	0.0911	0.0016	0.0439	-0.0437	-0.1471	-0.0788	0.1827	0.1531	0.1760	0.2023	0.2145	0.1952	0.0927	0.1500	0.1583	0.1589	0.2231	0.1527	0.2194	0.2573	0.1173	0.1301	0.0789	0.1494	0.2425	0.4295	0.4440	0.3924	0.5882	0.4283	0.4297	0.3220	0.2917	0.3814	0.2870	0.1478	-0.0360	0.0451	0.0658	0.2018	0.0648	0.0353	-0.0582	-0.0788	-0.1783	-0.3785	-0.4097	-0.4819	-0.5100	-0.4806	-0.4128	-0.4446	-0.3877	-0.4190	-0.4436	-0.4676	-0.4732	-0.4918	-0.4048	-0.3614	-0.4919	-0.4852	-0.3816	-0.3889	-0.3672	-0.3664	-0.4118	-0.5184	-0.4938	-0.5548	-0.5174	-0.5007	-0.5704	-0.5276	-0.4736	-0.4630	-0.3562	-0.3834	-0.1991	-0.1386	0.0802	0.2792	0.3802	0.2866	0.2628	0.2437	0.1873	0.2067	0.2167	0.2594	0.2296	0.1020	0.0477	-0.0334	-0.1220	-0.1750	-0.1564	-0.1109	-0.1239	-0.1633	-0.1950	-0.2268	-0.2247	-0.2157	-0.2659	-0.3212	-0.2858	-0.3514	-0.3643	-0.2835	-0.1979	-0.2385	-0.1154	-0.1571	-0.1336	-0.0999	-0.0310	0.0233	0.0011	0.0594	0.0452	-0.0095	0.0346	-0.1308	-0.1040	-0.1731	-0.1289	-0.1330	-0.2026	-0.3046	-0.2067	-0.1902	-0.2337	-0.2049	-0.1917	-0.2542	-0.2701	-0.2733	-0.2682	-0.2563	-0.2146	-0.1202	-0.1152	-0.0774	-0.1247	-0.1791	-0.1508	-0.1744	-0.2528	-0.1982	-0.1815	-0.2253	-0.2841	-0.2580	-0.3105	-0.3592	-0.5744	-0.5688	-0.5821	-0.5719	-0.4952	-0.4538	-0.4163	-0.4002	-0.2528	-0.1647	-0.1100	-0.1021	-0.1173	-0.1307	-0.0798	-0.1435	-0.1544	-0.1518	-0.1194	-0.1186	-0.1481	-0.0004	0.0624	0.2769	0.2659	0.3835	0.2900	0.2434	0.3824	0.3964	0.3857	0.4674	0.2078	0.1270	0.0832	-0.1329	-0.1144	-0.0246	0.0511	-0.0616	-0.0438	-0.0939	-0.0367	0.0794	0.2734	0.2232	0.2856	0.2094	0.1084	0.2564	0.2867	0.1603	0.1683	0.0898	0.1230	0.0333	0.1999	0.2548	0.1448	0.1417	0.3611	0.2459	0.1335	0.0627	0.0211	-0.0401	-0.0810	0.0551	0.1812	0.2130	0.3195	0.1099	0.1013	0.0668	-0.0819	-0.2002	-0.2669	-0.2938	-0.2549	-0.2268	-0.1016	-0.0970	-0.0025	0.0234	0.0895	-0.0440	0.0303	0.2708	0.3170	0.3264	0.2715	0.2715	0.2502	0.0753	0.0753	0.0991	0.2211	0.2211	0.2211	0.2211	0.2211	0.2211	0.2211	0.0789	0.0789	0.0789	-0.0577	-0.0786	-0.0786	-0.0786	0.0858	0.0957	0.3327	0.2693	0.3167	0.1869	0.0326	-0.0497	-0.0472	-0.1085	-0.1267	-0.1107	-0.1037	-0.0914	-0.2000	-0.1693	-0.2125	-0.2207	-0.3121	-0.2896	-0.3064	-0.3064	-0.2156	-0.0713	-0.0775	-0.0659	-0.1117	-0.1300	0.0181	0.0231	0.0881	0.3806	0.4124	0.5922	0.8502	0.8656	0.9674	0.9310	0.8904	0.8734	0.8090	0.7894	0.9855	1.0218	0.7786	0.6942	0.6594	0.5519	0.5311	0.6272	0.4627	0.5059	0.4329	0.3860	0.4869	0.4857	0.5621	0.5621	0.4398	0.3962	0.3577	0.3267	0.3499	0.3798	0.3801	0.4672	0.2527	0.2028	0.1951	0.2901	0.5503	0.6130	0.4736	0.4225	0.4266	0.5016
18
4
0.11
18.900
7.046e-02	2.672e-02
2.217e-13	2.336e-14
2.729e-09	6.718e-10
3.557e-06	8.389e-07
130.58	130.97	131.83	132.99	133.85	133.45	133.41	135.38	135.35	136.21	136.80	137.76	138.23	139.93	140.98	141.56	143.67	145.19	146.30	148.07	147.72	147.80	147.64	147.22	146.03	146.80	147.67	147.51	150.86	154.08	154.60	154.90	155.31	157.68	158.23	161.24	164.47	164.37	162.79	163.49	164.91	165.17	166.60	167.97	168.16	170.16	171.88	174.30	175.98	177.28	176.57	176.87	176.23	175.43	175.11	175.41	175.07	176.02	178.87	179.55	182.53	183.29	184.23	185.95	187.03	190.80	189.91	189.89	192.11	193.33	196.26	196.85	201.32	202.25	202.95	203.26	206.62	206.94	205.95	207.20	207.75	211.21	211.78	212.28	214.63	217.00	218.45	219.92	218.59	220.24	222.31	220.97	221.90	222.91	226.43	226.55	226.90	226.42	228.65	229.69	231.29	233.84	233.89	233.36	233.36	235.10	237.41	239.07	240.93	240.50	241.69	242.09	242.61	245.32	245.67	245.56	248.72	249.96	251.88	252.50	252.15	253.45	254.62	255.41	255.81	255.59	257.92	259.92	260.83	260.31	260.32	263.14	267.90	269.31	271.30	272.60	275.90	277.32	277.69	278.22	279.45	281.58	283.84	286.22	287.11	288.95	289.28	290.74	292.86	293.34	294.88	295.67	296.03	294.72	296.79	298.92	300.58	302.83	303.24	303.00	301.58	301.62	304.08	301.60	300.61	303.65	303.28	304.72	305.37	305.56	306.39	308.00	308.49	308.46	311.98	313.16	315.04	316.13	318.37	318.78	318.27	319.52	320.19	322.75	322.99	323.05	324.07	326.50	327.23	327.32	327.49	328.90	328.22	328.20	329.54	333.48	332.99	332.63	333.84	334.71	335.39	337.19	336.83	338.07	336.52	336.94	338.89	339.63	340.85	341.17	341.61	343.76	344.20	346.44	346.38	346.54	343.87	344.62	345.87	346.36	347.14	347.32	346.78	347.70	349.24	353.49	355.39	355.82	357.20	357.54	357.41	358.67	360.82	362.27	364.42	364.57	366.98	368.51	370.93	371.03	369.75	370.97	372.71	373.04	376.24	376.36	378.55	380.20	382.39	385.38	385.38	388.09	389.01	389.64	389.70	392.70	393.45	395.01	394.12	394.14	395.85	395.51	396.94	397.43	399.53	399.21	399.45	401.06	402.23	401.37	402.47	401.58	401.66	401.30	401.51	403.63	404.07	405.47	406.43	408.99	410.40	410.56	413.23	413.23	414.63	416.94	418.94	419.16	419.82	418.94	420.75	422.23	422.47	423.41	423.55	424.26	425.79	427.16	428.72	431.49	432.35	434.45	436.51	438.99	438.86	441.33	442.28	443.27	444.20	446.75	448.97	450.08	450.30	451.55	454.39	454.45	456.64	457.88	458.43	458.56	458.09	460.92	461.13	462.25	463.10	463.11	463.54	463.94	463.80	467.79	468.50	467.69	469.10	471.14	470.74	473.42	474.55	476.64	476.85	476.88	477.32	477.68	478.28	477.52	478.64	480.04	480.28	480.38	479.58	482.97	485.26	487.28	488.19	488.25	489.82	489.83	491.95	491.95	494.37	495.48	495.48	498.77	499.82	500.59	501.38	506.66	507.09	507.07	508.92	509.71	510.34	512.49	512.84	514.56	515.32	516.05	517.14	518.75	520.76	523.62	527.73	527.73	527.73	527.73	527.73	525.15	525.15	525.15	525.15	525.15	525.15	525.15	525.15	535.47	536.86	537.35	537.30	537.56	536.64	536.33	534.98	535.91	536.72	538.92	539.45	543.04	542.73	545.53	544.32	545.35	544.87	544.96	544.45	546.10	547.73	547.96	548.86	552.29	553.59	554.67	555.93	556.64	558.11	558.00	559.28	563.09	563.83	563.29	565.10	577.05	579.40	579.93	583.63	585.34	585.34	585.34	586.09	586.09	586.09	586.09	588.70	595.19	595.19	595.19	595.19	599.57	599.57	599.57	599.71	599.71	599.71	599.71	599.71	599.71	599.45	599.45	599.45	599.94	600.38	601.56	603.41	606.83	606.83	607.19	606.49	607.33	607.21	608.04	607.48	607.81	607.54	610.61	611.19	610.96	609.86	610.85	611.47	610.97	610.43	610.42	617.84	617.84	617.84	617.84	617.84	617.84	617.84	618.51	618.51	618.51	618.51	618.51	618.51	621.77	621.77	621.77	621.77	621.85	621.19	621.64
160.88	158.82	158.12	158.00	159.22	159.16	160.08	159.28	158.38	159.89	160.71	158.50	158.87	158.48	156.42	157.54	158.64	158.59	158.35	156.42	156.48	155.56	157.20	158.03	159.69	160.34	160.74	159.75	159.73	160.30	159.09	156.87	157.67	157.97	159.65	158.90	160.10	161.63	162.30	162.59	160.51	160.25	159.37	158.55	159.72	161.52	161.24	160.93	161.51	160.23	158.32	157.91	156.33	156.02	155.85	156.91	158.23	156.32	154.59	155.28	155.92	155.07	154.85	156.54	157.91	157.83	158.14	156.69	157.45	158.10	156.91	157.58	158.51	157.67	157.44	157.12	154.21	152.91	152.82	153.78	153.95	151.86	149.96	149.50	149.19	149.14	148.15	148.88	148.84	148.34	149.55	150.13	150.65	149.62	149.79	150.55	151.64	152.68	150.95	150.92	148.91	148.10	147.93	146.51	147.72	150.00	148.19	147.05	148.52	148.66	147.88	146.04	144.82	144.63	144.45	144.52	144.19	142.61	142.61	142.19	140.76	138.82	139.83	141.11	140.53	140.00	138.12	138.03	137.27	137.31	136.41	136.51	136.51	137.02	138.08	138.25	136.69	135.01	135.49	135.51	136.19	137.92	137.72	138.37	137.94	137.22	138.48	137.07	137.51	135.89	134.22	135.42	136.22	135.70	135.95	135.33	136.82	139.06	137.47	139.94	140.58	142.20	140.81	141.18	141.31	142.62	143.38	143.02	142.81	143.76	143.64	142.40	141.35	141.50	142.47	141.19	141.03	140.47	139.83	139.94	139.96	139.86	139.32	138.98	138.70	134.23	133.78	135.33	133.93	133.10	132.99	131.48	131.80	133.26	132.49	133.03	133.99	132.75	133.21	134.04	131.83	131.13	131.68	133.19	134.65	135.20	134.14	134.20	133.52	133.82	133.70	135.53	135.62	134.65	135.56	134.74	135.72	136.20	135.53	134.09	134.44	133.36	133.28	132.56	131.32	131.27	132.34	131.01	130.38	132.32	132.67	132.40	131.82	131.18	130.84	130.83	133.81	134.00	133.20	133.32	133.33	134.17	135.85	135.54	136.17	137.33	139.22	139.26	138.74	138.72	138.10	138.54	138.25	137.98	137.43	136.48	135.83	136.15	134.98	133.32	133.35	135.14	133.71	133.26	133.02	134.28	133.45	132.90	132.03	130.77	130.73	129.81	129.95	129.87	129.43	127.67	127.41	127.97	128.02	127.48	128.86	128.00	128.23	129.88	131.48	132.26	134.26	133.18	132.65	133.85	133.43	131.60	131.14	130.14	128.38	128.84	129.70	129.53	130.57	130.21	130.65	131.20	131.73	133.82	133.77	135.04	136.24	136.92	138.10	141.04	141.52	141.48	140.94	140.53	138.75	138.86	139.29	139.67	142.87	143.73	143.05	143.54	142.67	142.02	141.83	140.31	137.41	136.82	138.14	141.39	141.65	139.85	139.87	141.36	140.93	141.38	142.83	140.95	140.08	138.63	138.67	138.38	139.56	139.39	139.14	139.09	138.45	138.32	138.52	136.52	134.52	133.50	133.61	134.09	134.65	135.56	137.73	137.73	138.99	138.73	138.73	138.80	139.23	142.56	142.67	145.78	145.03	144.29	146.70	147.94	149.45	149.24	149.59	149.75	149.31	148.70	148.97	150.19	153.68	156.51	155.73	155.73	155.73	155.73	155.73	158.39	158.39	158.39	158.39	158.39	158.39	158.39	158.39	156.79	158.48	156.46	157.21	157.17	157.06	157.60	159.60	158.31	158.71	158.15	157.70	160.68	161.47	161.01	160.06	157.79	158.17	158.15	157.38	155.66	156.87	156.16	158.35	159.86	161.10	161.59	162.54	165.83	164.58	162.97	163.23	163.53	163.61	162.36	163.92	163.35	165.41	166.38	166.41	170.11	170.11	170.11	171.35	171.35	171.35	171.35	170.92	171.01	171.01	171.01	171.01	167.84	167.84	167.84	168.30	168.30	168.30	168.30	168.30	168.30	167.23	167.23	167.23	167.09	168.42	167.63	167.77	170.02	170.02	168.88	171.62	172.16	173.56	174.70	173.79	173.91	173.34	175.87	176.17	175.99	175.13	175.49	178.05	177.27	176.52	176.69	181.01	181.01	181.01	181.01	181.01	181.01	181.01	181.10	181.10	181.10	181.10	181.10	181.10	182.50	182.50	182.50	182.50	183.92	183.17	182.09
1.0429	1.0818	1.0531	1.1130	1.1301	1.2659	1.3053	1.2446	1.3231	1.4201	1.4309	1.5574	1.6443	1.7123	1.7051	1.6550	1.5902	1.5649	1.4486	1.4830	1.4752	1.5392	1.5788	1.5976	1.5626	1.5630	1.5890	1.6111	1.4646	1.5267	1.5466	1.6067	1.6208	1.7796	1.7764	1.6838	1.5706	1.6919	1.7295	1.8304	1.9870	2.1099	2.1410	2.0786	1.9552	1.8441	1.8166	1.6416	1.5859	1.6624	1.6173	1.6251	1.6395	1.6685	1.7984	1.8074	1.8351	1.8036	1.8624	1.8663	1.9774	2.1533	2.1970	2.3875	2.3370	2.2982	2.2552	2.4985	2.5269	2.5947	2.3452	2.2887	2.4270	2.5453	2.5035	2.6215	2.6865	2.6628	2.6187	2.5299	2.5486	2.6330	2.5007	2.5338	2.6608	2.6639	2.6643	2.7253	2.8326	2.7202	2.7212	2.7421	2.4853	2.5751	2.6678	2.6512	2.4569	2.4912	2.5574	2.6105	2.6137	2.6787	2.7206	2.7391	2.6717	2.5519	2.5789	2.6141	2.6565	2.6204	2.6068	2.7347	2.9116	2.7660	2.7978	2.8539	3.0034	2.9662	2.8807	2.8504	2.8796	2.8383	2.8014	2.8098	2.6507	2.7231	2.6389	2.8067	2.8876	2.9930	3.0069	2.8946	2.7991	2.7616	2.5754	2.5058	2.4887	2.5250	2.5366	2.5027	2.4738	2.4135	2.3534	2.1410	2.1346	2.1016	2.1475	2.3390	2.3020	2.1100	2.1732	2.2348	2.2323	2.1969	2.2737	2.2952	2.3212	2.2276	2.1058	2.1175	2.2068	2.2861	2.4646	2.5047	2.4017	2.4681	2.5026	2.5124	2.4220	2.3842	2.3714	2.3460	2.3811	2.3413	2.3323	2.3190	2.2514	2.3475	2.3275	2.2194	2.3058	2.2745	2.2533	2.4477	2.4379	2.4228	2.5880	2.4695	2.3343	2.3600	2.5443	2.7021	2.5775	2.6814	2.6896	2.6753	2.7520	2.7737	2.7204	2.8022	2.7566	2.7738	2.7855	2.7832	2.8715	2.8798	2.7554	2.7532	2.8923	3.0021	3.0062	2.9169	2.9271	2.9752	2.9821	2.8074	2.8417	2.9169	2.8949	2.9737	2.9417	2.9646	2.8808	2.8739	3.0049	2.9743	2.9321	2.8464	2.8084	2.7748	2.8046	2.9609	2.8968	2.8820	2.8232	3.0005	3.0589	3.1042	3.0641	3.1167	3.2049	3.0994	3.0792	3.0142	2.9741	3.0134	2.8320	2.7793	2.5957	2.5017	2.4407	2.4996	2.4402	2.4441	2.5177	2.4039	2.3888	2.4178	2.2808	2.2376	2.2481	2.2878	2.2854	2.2374	2.1548	2.1038	1.9450	1.9139	1.8507	1.9364	2.0115	1.9920	2.0235	1.7992	1.7544	1.7613	1.7803	1.7152	1.6382	1.4720	1.3310	1.3228	1.3410	1.4091	1.3754	1.2755	1.1917	1.0861	1.0064	0.9662	0.9302	0.9519	0.9029	0.9697	1.0182	1.0414	1.0691	1.0872	1.0482	1.0716	1.1057	1.2195	1.2440	1.1188	1.1215	1.0760	1.1035	1.0823	1.0489	1.0848	1.0304	0.9916	1.0089	0.9982	0.8306	0.8050	0.8955	0.9063	1.0013	0.9978	0.8956	0.9191	0.9083	0.8718	0.7544	0.6373	0.5780	0.6734	0.6960	0.7246	0.7295	0.7221	0.6107	0.4904	0.5742	0.4757	0.5243	0.6295	0.6556	0.6017	0.5935	0.3373	0.2919	0.1534	-0.0890	-0.2242	-0.3303	-0.3861	-0.3890	-0.1551	-0.3797	-0.3316	-0.4184	-0.5422	-0.5935	-0.5454	-0.1422	-0.1422	-0.2331	-0.2835	-0.2835	-0.3628	-0.4248	-0.5163	-0.5570	-0.5767	-0.5977	-0.6067	-0.4298	-0.5360	-0.5991	-0.5765	-0.5594	-0.5324	-0.5468	-0.4276	-0.2576	-0.2906	-0.2213	-0.0568	-0.8695	-0.8695	-0.8695	-0.8695	-0.8695	-0.8195	-0.8195	-0.8195	-0.8195	-0.8195	-0.8195	-0.8195	-0.8195	-0.7749	-0.6250	-0.6427	-0.5807	-0.6672	-0.9636	-0.8975	-0.9594	-0.9750	-1.0466	-1.0889	-1.0750	-0.9639	-0.9745	-1.0075	-1.0678	-1.1095	-1.3025	-1.3028	-1.3625	-1.3733	-1.3926	-1.3016	-1.3573	-1.1841	-1.0913	-1.0032	-0.7655	-0.5712	-0.6553	-0.7808	-0.7430	-0.5431	-0.4795	-0.5097	-0.5190	-1.0500	-0.9301	-0.7829	-0.9083	-0.7417	-0.7417	-0.7417	-0.6805	-0.6805	-0.6805	-0.6805	-0.7572	-0.5130	-0.5130	-0.5130	-0.5130	-0.5681	-0.5681	-0.5681	-0.5350	-0.5350	-0.5350	-0.5350	-0.5350	-0.5350	-0.4954	-0.4954	-0.4954	-0.5740	-0.4969	-0.4478	-0.4429	-0.1782	-0.1782	-0.3275	-0.3276	-0.1908	-0.1848	-0.1775	-0.2346	-0.2035	-0.1603	-0.0909	-0.1544	-0.1345	-0.0367	-0.0233	-0.0319	0.0491	0.0398	0.0676	0.0989	0.0989	0.0989	0.0989	0.0989	0.0989	0.0989	0.1036	0.1036	0.1036	0.1036	0.1036	0.1036	0.1120	0.1120	0.1120	0.1120	0.2011	0.3010	0.2964
18
5
0.11
19.000
4.245e-02	4.576e-03
1.671e-13	2.048e-14
1.694e-09	8.802e-10
4.260e-06	5.725e-07
153.10	154.40	155.37	154.93	156.30	156.71	156.71	157.14	161.00	163.18	164.13	166.96	166.67	167.81	168.47	169.36	169.33	170.64	172.36	173.88	175.09	174.21	175.89	176.27	178.15	179.84	179.89	180.35	184.43	185.68	186.46	190.38	190.71	191.00	191.00	195.14	195.42	197.11	199.07	198.62	201.33	200.91	200.56	201.87	203.36	202.29	203.86	204.52	204.93	204.81	207.48	207.29	207.37	208.72	208.63	209.47	210.39	211.75	212.25	213.63	215.84	216.73	220.53	221.59	221.95	224.00	225.90	226.38	227.10	229.18	230.62	230.51	231.20	233.03	233.65	233.80	233.03	234.27	232.53	233.26	232.48	234.24	234.10	235.83	239.07	238.86	240.69	240.46	240.40	242.56	244.72	245.96	247.65	249.94	251.73	254.16	256.38	258.75	261.23	263.29	265.76	265.38	269.63	268.77	269.77	269.21	271.08	273.40	275.79	277.12	277.28	278.94	279.20	279.96	281.42	282.18	286.50	287.59	287.20	286.44	287.52	290.35	290.90	293.04	295.32	297.87	296.23	299.98	299.66	303.63	302.09	306.35	308.29	309.12	308.04	307.02	309.96	312.28	316.10	318.12	319.05	320.30	321.05	322.73	324.87	328.95	332.11	333.50	334.83	339.00	338.07	340.48	341.94	343.84	344.38	347.41	350.47	352.97	353.17	352.99	354.08	356.83	357.88	358.61	361.50	360.80	361.75	359.96	363.69	364.26	364.82	365.01	366.07	368.07	370.29	369.28	370.32	372.70	373.86	375.39	376.41	378.11	379.05	377.62	380.29	380.82	383.79	384.23	385.19	385.76	389.26	391.61	392.16	391.97	392.62	392.88	393.69	394.15	395.16	396.84	396.90	401.07	402.13	403.57	405.04	406.04	406.26	406.21	405.32	406.87	405.35	408.47	407.38	410.69	411.97	414.28	414.55	415.44	416.30	418.64	420.32	422.62	423.72	427.15	426.69	428.90	431.11	431.30	434.31	435.86	438.23	439.33	440.06	440.68	442.54	444.04	445.74	446.76	450.39	452.22	454.05	452.56	454.33	455.33	456.76	457.81	459.00	461.56	462.87	465.10	468.72	468.57	468.48	471.01	474.09	473.00	472.39	474.73	475.20	475.46	477.97	479.97	480.06	481.35	481.72	482.30	484.65	484.63	487.35	490.80	494.20	494.40	494.49	496.20	496.02	496.28	497.86	499.71	501.23	502.41	502.51	505.40	507.82	507.99	509.12	509.79	512.85	515.27	518.46	521.90	523.42	524.46	524.31	523.89	527.76	529.42	530.75	532.48	535.32	536.37	540.59	541.06	544.24	545.69	548.45	549.17	553.15	552.70	558.41	558.29	559.47	560.49	562.70	562.57	562.50	561.99	563.69	562.64	564.21	565.49	565.49	565.74	566.65	567.22	564.30	566.67	571.29	572.53	574.98	574.46	574.92	575.33	578.81	579.17	580.00	579.84	583.98	585.80	586.38	587.37	589.96	592.54	594.31	594.82	596.96	597.93	599.35	598.73	602.32	603.66	606.89	605.51	606.91	606.43	610.59	610.58	613.11	614.76	616.18	618.27	619.32	620.13	625.40	626.56	624.33	625.08	626.49	629.31	630.29	631.73	632.97	631.87	632.43	634.38	638.50	637.02	638.06	640.04	641.56	642.63	644.08	645.20	646.25	647.07	647.19	649.08	654.73	654.73	654.64	660.80	660.80	661.29	663.24	664.55	663.17	666.79	667.69	669.35	670.99	672.21	670.37	671.98	674.65	676.92	677.01	678.40	680.18	680.90	682.59	683.94	689.78	690.33	693.55	693.18	693.63	697.05	700.18	701.93	703.03	706.23	708.93	707.90	708.99	710.91	712.95	713.48	714.71	715.21	719.46	719.27	719.24	720.64	720.95	721.34	722.65	723.95	725.06	726.94	726.94	728.51	730.58	730.06	731.00	730.56	732.21	733.85	734.60	736.57	738.88	739.54	742.91	744.64	748.47	749.24	750.18	753.24	754.91	755.97	755.62	756.60	758.04	759.61	760.31	759.82	760.83	762.81	764.22	763.97	765.59	766.72	768.16	771.22	774.06	775.36	777.86	778.86	780.67	779.79	779.75	780.16	779.65	782.25	782.84	782.33	783.59	788.41	790.95	793.68	792.63	792.07	792.58	792.99	793.95	796.07	798.74	797.30	797.60	800.19	801.07	801.33
140.88	141.75	142.90	143.26	144.42	144.63	144.43	144.68	145.35	145.99	144.68	143.59	144.12	144.54	144.11	144.12	145.19	145.58	145.40	144.86	144.43	145.24	145.18	146.52	147.36	147.63	145.64	145.11	144.88	145.37	144.91	146.36	146.86	145.91	146.35	146.08	146.35	146.11	146.84	148.89	148.15	147.99	146.81	145.74	143.94	143.53	145.48	146.12	148.16	148.24	148.81	149.47	147.64	149.42	149.77	150.81	150.71	149.10	149.11	149.74	148.81	148.95	147.88	147.43	147.36	147.39	146.86	147.38	148.11	146.98	146.60	147.39	148.92	150.47	150.52	147.95	148.50	147.75	146.54	147.34	146.47	146.91	149.77	150.23	149.60	148.85	148.59	149.00	148.74	152.24	151.55	151.01	150.97	152.23	152.44	153.41	153.85	153.20	153.60	153.70	155.26	154.73	156.78	157.67	158.80	158.69	157.59	157.39	158.12	157.91	158.46	160.41	160.23	160.11	162.02	162.23	161.99	163.38	164.45	165.23	166.03	166.04	166.18	167.07	168.08	165.08	163.95	163.59	163.10	166.19	165.53	166.81	165.87	165.75	166.94	165.64	165.64	165.73	164.87	164.90	165.59	165.75	164.64	164.40	163.31	165.41	166.14	167.76	168.29	169.46	171.53	173.81	174.10	173.94	172.77	174.00	175.51	175.71	176.58	177.79	179.51	178.18	177.42	177.09	178.60	178.58	176.33	175.86	176.13	175.10	177.09	178.23	179.56	179.20	178.67	179.74	179.58	180.60	182.00	181.54	182.27	183.36	185.31	184.62	183.50	184.27	185.40	185.05	184.12	183.75	182.21	181.89	182.31	181.11	182.00	183.56	183.01	184.29	186.06	185.15	184.34	185.38	186.53	185.13	186.32	186.25	186.23	186.84	188.82	189.82	189.44	188.61	188.87	190.45	189.18	188.58	188.62	189.66	189.40	190.12	190.53	191.74	191.31	190.42	191.18	192.67	192.54	193.26	192.68	194.24	192.21	191.70	190.35	192.16	194.79	195.01	196.44	197.26	199.58	200.41	199.45	199.24	197.82	197.82	197.64	198.02	200.54	199.42	199.73	198.44	198.18	197.03	196.67	198.61	197.58	198.51	198.30	198.25	199.40	199.87	199.66	201.51	199.90	198.31	199.10	200.56	201.17	201.31	203.67	203.42	203.27	204.10	204.96	205.34	205.57	205.12	204.58	204.86	204.42	204.49	205.21	205.16	204.25	204.38	204.01	204.15	204.41	204.12	203.41	205.79	205.27	205.13	204.97	205.42	207.54	208.75	208.74	207.52	206.95	207.22	207.48	207.89	207.11	205.62	205.21	207.23	207.10	206.69	207.18	207.32	209.08	207.41	206.50	207.05	206.78	207.06	206.84	206.53	206.57	207.26	207.85	208.70	210.12	210.56	212.31	213.65	213.72	212.70	211.22	212.28	215.32	216.19	214.37	214.81	214.17	214.14	214.57	215.03	216.89	216.81	215.09	216.10	215.72	216.18	216.56	217.47	217.75	216.24	216.84	217.45	216.60	216.87	217.06	217.21	217.05	217.27	217.76	218.44	218.58	217.28	216.67	217.84	219.30	220.05	219.55	219.70	218.09	218.38	218.39	218.41	218.77	221.26	221.58	220.50	219.39	220.05	222.18	222.83	222.46	221.98	221.54	221.40	221.36	221.68	222.40	222.06	221.33	221.33	220.16	220.55	220.55	220.77	220.03	220.67	219.53	220.20	220.65	221.52	223.35	223.48	223.06	224.03	223.99	224.53	224.60	224.14	223.45	223.64	224.17	224.64	223.65	222.87	223.35	223.66	222.61	222.80	223.36	222.58	222.54	222.93	223.25	224.12	224.48	223.56	222.34	223.54	223.85	224.07	226.55	225.49	224.90	223.93	224.24	225.39	225.34	226.80	227.55	227.99	227.99	228.31	228.33	227.98	228.40	227.39	226.24	225.97	225.47	226.12	226.49	225.26	224.81	223.37	224.44	224.14	224.65	223.41	223.54	223.40	223.82	224.57	226.42	227.38	227.56	227.26	227.37	227.89	227.59	228.38	228.94	230.22	230.80	229.90	228.18	227.94	227.53	228.97	230.61	230.71	229.40	229.99	232.59	232.53	233.14	231.47	232.40	233.02	232.53	232.17	232.72	232.80	234.62	233.99	231.85	233.25	233.21	234.41	233.94	233.78	233.81	234.94
0.2435	0.2418	0.1742	0.0888	0.1210	0.1407	0.1332	0.1670	0.1315	0.2602	0.2478	0.2374	0.3182	0.2823	0.3987	0.4247	0.4268	0.3860	0.3706	0.3909	0.4443	0.4033	0.4009	0.3590	0.4893	0.4830	0.4390	0.4093	0.5296	0.5156	0.4637	0.4378	0.4468	0.4926	0.4581	0.5279	0.5624	0.4666	0.4151	0.4766	0.6090	0.5231	0.4887	0.3853	0.3676	0.3008	0.5416	0.5062	0.5802	0.6222	0.6178	0.6379	0.5954	0.6179	0.5980	0.6475	0.6871	0.6788	0.5495	0.4868	0.4357	0.4984	0.5221	0.4760	0.4651	0.4148	0.4586	0.5986	0.5572	0.5257	0.4622	0.5773	0.5563	0.5139	0.4865	0.4247	0.3989	0.3624	0.3087	0.3106	0.2670	0.2505	0.2526	0.2058	0.2333	0.2643	0.2608	0.2731	0.3208	0.3505	0.3987	0.3901	0.4218	0.3911	0.3491	0.3565	0.3536	0.2477	0.2536	0.3825	0.4082	0.4154	0.4543	0.4185	0.5362	0.4987	0.3890	0.3817	0.3719	0.3492	0.3619	0.3253	0.3807	0.3976	0.4138	0.3766	0.4520	0.4240	0.4967	0.4545	0.3799	0.4220	0.3126	0.3035	0.2962	0.2515	0.2081	0.2063	0.2200	0.2400	0.0900	0.1566	0.1913	0.2306	0.2263	0.2106	0.1358	0.1093	0.1026	0.1962	0.1614	0.1929	0.1809	0.1820	0.1584	0.2426	0.2268	0.2295	0.1553	0.1785	0.1994	0.2923	0.3525	0.2590	0.1504	0.1595	0.1622	0.1031	0.2109	0.2608	0.2825	0.3187	0.1762	0.1523	0.2702	0.2280	0.3355	0.3144	0.3203	0.2564	0.3188	0.3105	0.3175	0.3052	0.3136	0.3818	0.3402	0.2905	0.3786	0.4174	0.4735	0.5338	0.4893	0.4516	0.3936	0.4924	0.6193	0.6329	0.5443	0.4459	0.3409	0.3845	0.4220	0.3914	0.3618	0.2653	0.3363	0.4700	0.5569	0.5901	0.5957	0.5643	0.5458	0.4207	0.3247	0.4318	0.4199	0.3964	0.4640	0.5511	0.5480	0.4692	0.4015	0.3747	0.3645	0.2749	0.2592	0.3548	0.3455	0.3363	0.2914	0.3754	0.3964	0.3792	0.4190	0.4605	0.4404	0.5414	0.5482	0.5298	0.4850	0.5153	0.4505	0.4911	0.5568	0.6241	0.7019	0.6876	0.7156	0.7806	0.7999	0.7055	0.7347	0.6954	0.7081	0.5767	0.5775	0.4325	0.4800	0.4132	0.4006	0.2958	0.2185	0.1630	0.1988	0.1692	0.1740	0.1717	0.2050	0.1942	0.1344	0.1503	0.0993	0.1031	-0.0651	-0.0436	-0.0425	-0.0451	0.0983	0.0273	0.0901	0.0958	0.1361	0.1329	0.2017	0.2093	0.1042	0.0883	0.1198	-0.0096	0.0141	0.0502	0.0898	-0.0288	-0.0146	-0.1125	-0.0995	-0.0614	0.0070	0.1292	0.1750	0.1806	0.2262	0.2335	0.3104	0.3154	0.1569	0.0992	0.1494	0.1781	0.2609	0.2656	0.2329	0.1294	0.0744	0.0763	-0.0155	0.0120	-0.0450	-0.1271	0.0764	0.1333	0.1804	0.0914	-0.0035	0.0380	0.0794	0.0433	0.0270	0.0308	-0.0010	0.0215	0.0359	-0.0294	-0.0664	-0.0789	0.0174	0.0538	0.0135	-0.0047	0.0420	-0.0305	0.0641	-0.0402	-0.0870	0.0119	-0.0437	-0.0347	0.0049	0.0154	-0.0217	-0.0295	0.0437	0.0540	0.0158	0.1147	0.0539	-0.0091	0.0304	0.0200	0.0411	0.0371	0.0174	-0.0425	-0.0026	0.0483	0.0760	0.0762	0.0859	0.0085	-0.0064	-0.0320	0.0539	0.0422	0.0781	0.0858	0.0693	0.0906	0.0041	-0.0993	-0.1070	-0.1875	-0.2083	-0.2933	-0.2130	-0.2252	-0.1085	0.0663	0.1413	0.1504	0.2215	0.2716	0.2016	0.2645	0.2886	0.3222	0.2187	0.2187	0.2290	0.2361	0.2361	0.2460	0.1670	0.1040	-0.0426	-0.0076	0.0781	-0.0125	0.0836	-0.1009	-0.2162	-0.1849	-0.0927	-0.0498	0.0063	0.0017	-0.0292	0.0638	0.2392	0.2174	0.0904	0.0267	0.0592	0.0085	-0.0900	-0.0581	-0.0044	0.0395	0.0300	0.0647	0.0398	0.0039	0.0801	0.1617	0.0680	0.0966	0.1084	-0.0400	0.0908	-0.0310	-0.1401	-0.2959	-0.3175	-0.2353	-0.1831	-0.1022	-0.1126	-0.1717	-0.1717	-0.1093	-0.1310	-0.1364	-0.2104	-0.3278	-0.3381	-0.3566	-0.4396	-0.4098	-0.5315	-0.5596	-0.5138	-0.5005	-0.5243	-0.4631	-0.4473	-0.3905	-0.3587	-0.4759	-0.4801	-0.4403	-0.3477	-0.3390	-0.3244	-0.3275	-0.2997	-0.1902	-0.1384	-0.1234	-0.1017	0.0348	0.0117	-0.0440	-0.1371	-0.1228	-0.1021	-0.1566	-0.1031	-0.0711	-0.1335	-0.1824	-0.3108	-0.3008	-0.3760	-0.3858	-0.4035	-0.2615	-0.2605	-0.2194	-0.3421	-0.3667	-0.3931	-0.3936	-0.4212	-0.4185	-0.2006	-0.1123	-0.1178	-0.0370	-0.1241	-0.1537
18
6
0.11
19.000
1.325e-01	2.393e-02
1.889e-13	5.005e-14
3.830e-09	2.530e-09
2.315e-06	6.579e-07
452.69	454.05	455.59	457.65	458.39	457.89	454.84	452.98	452.36	451.63	449.85	449.96	448.69	449.42	447.20	445.15	445.36	443.30	441.96	440.87	441.09	440.78	439.20	437.30	434.07	432.05	432.19	431.84	429.44	427.89	426.94	426.21	425.25	422.29	420.99	422.76	424.13	423.22	423.51	423.75	422.32	421.55	418.41	417.69	417.16	415.75	414.47	414.13	411.59	411.10	410.16	410.34	411.36	410.54	410.53	409.79	410.78	408.17	407.50	404.45	404.66	401.03	400.43	400.85	398.64	397.92	394.69	392.54	391.43	389.43	387.25	387.29	387.91	386.44	384.79	384.29	384.38	384.16	382.95	382.32	381.14	377.85	376.48	373.91	372.40	371.34	370.00	370.85	369.26	367.58	366.13	365.83	364.51	364.00	363.47	361.91	360.39	358.49	356.66	355.40	352.67	352.88	352.04	352.02	353.39	353.17	354.85	353.85	352.55	351.55	350.19	348.95	348.03	348.82	349.25	349.03	347.25	347.71	346.66	345.50	342.16	339.69	340.91	338.49	336.95	334.32	333.00	329.40	328.52	327.63	325.19	320.49	320.81	320.29	321.16	320.78	321.56	321.72	318.93	319.46	319.46	316.60	315.66	314.03	311.49	309.87	311.20	310.41	309.68	306.36	304.94	305.61	304.67	304.53	302.21	301.66	297.16	295.80	293.43	290.30	292.30	290.29	282.19	280.72	279.53	279.53	278.60	279.34	273.42	270.29	270.29	271.78	271.78	271.78	271.78	270.56	269.36	266.82	266.82	264.94	264.94	266.16	264.02	262.51	258.12	256.47	251.36	250.63	249.08	248.36	247.47	246.77	246.23	244.66	240.19	232.79	231.34	228.89	227.82	225.03	225.03	223.05	223.05	223.65	222.50	223.42	221.60	218.16	216.17	216.13	216.13	216.13	216.13	216.13	216.13	216.13	216.13	210.11	210.11	208.42	208.42	208.42	208.42	208.42	208.42	203.21	203.21	200.25	194.69	191.96	190.62	189.73	190.05	190.05	190.05	190.05	185.34	183.91	183.91	183.91	183.91	174.49	174.49	171.66	171.66	171.66	171.66	171.51	170.93	170.51	170.22	166.86	168.14	164.38	163.83	163.37
178.18	179.83	179.06	179.17	177.71	176.27	176.65	178.31	178.58	179.18	177.28	176.63	176.67	178.28	177.05	176.97	177.20	177.82	178.08	176.92	175.55	174.94	173.73	175.19	175.70	177.57	178.22	177.86	177.24	177.43	177.27	177.91	178.78	177.83	178.27	179.34	179.87	181.13	182.38	182.96	183.60	184.19	185.23	185.09	186.50	187.40	188.95	190.05	188.34	187.04	186.46	187.78	186.86	187.98	188.39	188.94	188.75	190.58	189.65	190.62	189.85	189.44	189.58	190.04	190.12	191.06	189.40	190.43	190.38	190.87	189.59	189.00	190.07	190.60	188.61	188.48	188.30	187.54	186.95	189.15	189.82	189.96	190.60	189.84	189.67	189.11	189.92	189.90	189.75	189.07	186.62	185.74	186.33	185.60	185.73	184.75	184.42	181.63	181.87	180.68	180.15	180.34	180.81	181.78	181.45	180.62	181.36	180.72	179.74	180.68	180.89	182.38	184.54	184.99	184.83	183.84	183.54	182.86	182.66	183.08	182.34	181.51	181.37	180.39	180.87	180.62	182.27	182.27	182.09	179.99	178.56	178.52	179.77	180.24	178.07	177.45	177.62	177.83	177.16	178.05	178.05	176.82	178.53	179.26	180.59	181.10	182.86	180.78	180.01	178.00	176.00	175.79	176.03	175.81	174.70	174.04	173.63	173.14	172.94	172.61	170.90	170.57	168.72	170.26	170.15	170.15	169.17	170.09	169.61	169.63	169.63	168.52	168.52	168.52	168.52	166.06	166.21	167.98	167.98	166.89	166.89	167.08	170.38	170.12	171.18	170.22	170.27	172.56	173.92	171.93	173.10	175.47	174.65	174.23	175.62	175.52	175.04	172.97	173.33	172.17	172.17	169.35	169.35	168.92	168.97	167.14	167.44	166.89	165.88	163.59	163.59	163.59	163.59	163.59	163.59	163.59	163.59	157.85	157.85	159.18	159.18	159.18	159.18	159.18	159.18	157.00	157.00	153.80	155.13	156.33	155.09	152.23	153.70	153.70	153.70	153.70	154.27	152.41	152.41	152.41	152.41	160.04	160.04	163.37	163.37	163.37	163.37	164.86	164.53	163.31	162.94	163.65	165.01	163.76	164.18	161.93
-0.6804	-0.7087	-0.7660	-0.7432	-0.8699	-0.8475	-0.9536	-0.9046	-0.8286	-0.7156	-0.5472	-0.4925	-0.3681	-0.3701	-0.4394	-0.5974	-0.5686	-0.8063	-0.8488	-0.7865	-0.7188	-0.8471	-0.8480	-0.8133	-0.8983	-0.8856	-1.0084	-0.9826	-0.8392	-0.8285	-1.0354	-1.1110	-1.1235	-1.1847	-1.2441	-1.5552	-1.5441	-1.5691	-1.4959	-1.2100	-1.1456	-1.0550	-0.8758	-0.7994	-0.6200	-0.6472	-0.8468	-0.8959	-0.7214	-0.7714	-0.7872	-0.7590	-0.7368	-0.8736	-0.8213	-0.7376	-0.7621	-0.6017	-0.5576	-0.5028	-0.4581	-0.4413	-0.3227	-0.2185	-0.2229	-0.3273	-0.3786	-0.4532	-0.6477	-0.7704	-0.7172	-0.7134	-0.7140	-0.7356	-0.7048	-0.6198	-0.5745	-0.3572	-0.3129	-0.2011	-0.2372	-0.2393	-0.3078	-0.3869	-0.3522	-0.1405	-0.0620	0.0041	0.1445	0.0908	0.1475	0.1330	0.1322	0.0953	0.0615	-0.0311	0.0542	0.1370	0.2047	0.3002	0.3213	0.3152	0.2705	0.3154	0.3482	0.4206	0.4482	0.3411	0.2741	0.3530	0.3057	0.2877	0.2329	0.4108	0.4218	0.4047	0.4220	0.5118	0.4803	0.4557	0.6021	0.6579	0.7715	0.7690	0.6322	0.6193	0.6356	0.6137	0.5969	0.7122	0.5941	0.5953	0.6008	0.8173	0.7627	0.7443	0.7607	0.7261	0.8734	1.1687	1.1687	1.2906	1.3554	1.4174	1.4654	1.5106	1.1574	1.0707	1.0176	1.2389	1.0861	1.0381	1.0143	1.0988	1.1862	1.1212	0.8677	0.9933	1.1501	1.1162	0.6500	0.7677	0.7972	0.7455	0.8353	0.8353	0.6460	0.6773	0.9490	0.9184	0.9184	0.8939	0.8939	0.8939	0.8939	0.8392	0.8409	0.9486	0.9486	0.9683	0.9683	0.9202	1.0099	1.0344	1.3879	1.7058	1.6981	1.4083	1.3496	1.1532	1.0575	1.2142	1.0229	1.0985	0.9525	1.5010	1.4011	1.4633	1.4533	1.4573	1.4573	1.6022	1.6022	1.4499	1.3830	1.4310	1.4813	1.7653	1.6222	1.5934	1.5934	1.5934	1.5934	1.5934	1.5934	1.5934	1.5934	1.3526	1.3526	1.4614	1.4614	1.4614	1.4614	1.4614	1.4614	1.3912	1.3912	1.4180	1.7384	1.6865	1.8211	1.7953	1.7183	1.7183	1.7183	1.7183	1.9318	1.9661	1.9661	1.9661	1.9661	2.0874	2.0874	1.9607	1.9607	1.9607	1.9607	2.1288	2.4576	2.5649	2.6439	2.6991	2.6680	2.8252	2.7914	2.7903
18
7
0.11
30.300
1.905e-02	2.029e-03
9.577e-14	1.168e-14
6.154e-09	2.085e-09
4.186e-06	5.554e-07
114.99	116.00	117.52	118.04	119.13	119.06	120.41	120.47	121.43	121.21	121.38	121.32	121.38	121.89	122.63	123.08	124.35	125.02	124.94	125.70	124.66	124.34	125.60	126.05	125.87	125.45	125.46	125.22	124.63	124.45	123.32	123.05	124.34	125.92	126.90	127.71	128.94	130.62	131.23	131.66	132.49	132.63	132.75	132.33	133.47	132.90	133.52	134.46	133.82	133.91	135.05	134.56	134.79	134.97	135.46	135.31	136.33	137.86	139.06	139.38	138.76	138.63	138.67	140.61	141.72	142.29	144.17	144.55	143.43	144.13	142.41	142.95	144.03	145.70	147.62	149.18	149.64	149.99	150.22	149.58	150.20	150.77	151.76	152.86	153.55	153.79	154.77	155.68	155.19	154.95	154.22	154.90	156.77	156.53	156.91	156.83	157.72	158.98	158.80	158.47	159.24	160.20	161.39	162.80	163.43	164.05	165.02	165.95	166.34	166.39	166.77	166.62	167.01	167.63	168.92	169.82	169.06	169.52	169.03	169.03	169.08	169.40	170.09	170.56	170.99	170.98	170.56	171.18	172.67	173.29	173.96	173.27	173.02	173.86	173.86	173.78	173.64	174.07	175.13	174.66	173.98	175.43	176.22	175.98	175.63	175.85	176.55	176.17	177.19	177.85	177.91	178.48	178.07	178.99	179.81	180.30	180.07	180.04	179.69	180.94	181.94	183.77	184.54	185.03	186.64	187.29	188.18	187.48	187.02	187.31	188.35	188.74	189.56	189.41	190.07	190.72	190.82	191.14	191.54	191.44	191.29	191.40	192.86	193.50	193.58	193.82	194.33	196.21	196.38	196.29	196.74	197.64	197.78	197.90	198.30	198.61	199.95	200.37	200.72	200.95	200.17	200.46	201.03	202.12	203.08	203.71	204.48	203.51	203.83	205.05	205.29	205.77	206.10	206.56	207.59	208.94	209.56	209.42	209.83	209.86	210.33	211.34	211.05	211.72	211.72	211.94	212.56	213.56	214.53	215.15	216.00	216.74	216.21	216.95	217.34	217.97	220.02	220.05	220.37	220.50	220.69	219.98	219.63	218.31	218.34	217.52	218.15	218.71	218.45	220.04	220.39	221.59	221.39	222.34	222.78	223.30	222.48	223.52	223.41	224.36	224.87	226.15	227.87	228.74	229.78	230.25	229.78	230.57	230.10	229.15	229.25	230.11	231.44	232.43	232.95	233.27	233.51	233.57	233.27	234.00	234.63	234.85	235.94	235.23	234.89	234.92	234.58	235.03	236.89	237.11	237.61	239.48	240.39	243.14	243.78	244.65	244.99	244.87	244.18	244.30	245.32	246.40	246.57	247.29	249.01	247.97	248.34	248.53	249.27	249.38	250.37	252.05	252.18	253.75	254.79	255.54	256.18	258.20	258.83	259.70	259.92	260.65	260.96	260.82	261.31	262.11	263.11	263.32	263.92	265.06	266.90	267.55	269.22	269.86	269.10	268.76	267.69	267.96	268.27	268.10	268.37	269.98	270.85	272.38	272.71	274.07	274.82	276.19	276.89	278.13	278.14	279.02	279.56	280.40	280.73	281.70	282.92	283.43	284.58	284.69	284.20	284.60	284.93	285.85	285.76	286.14	285.93	286.13	287.25	287.48	287.60	287.66	288.57	289.09	289.30	289.77	289.81	289.19	289.09	290.34	290.66	291.98	292.20	293.79	294.88	295.61	296.29	297.19	297.98	298.68	298.30	298.36	298.48	298.24	298.77	300.20	300.73	301.08	302.09	302.94	302.13	301.04	300.56	300.84	301.75	303.00	303.86	306.03	306.46	306.64	306.60	306.57	306.50	307.44	308.72	309.82	310.73	312.66	314.80	316.28	316.91	317.33	317.66	318.29	318.86	319.73	320.67	320.49	321.07	321.00	321.59	322.05	322.00	322.18	323.00	323.39	324.29	325.67	325.30	325.74	326.66	327.28	327.55	327.94	328.22	328.88	329.21	329.87	331.14	331.99	333.17	333.88	333.98	334.35	334.68	335.37	335.49	336.01	336.93	337.15	338.71	339.41	338.85	340.14	340.90	341.01	341.77	342.19	343.07	343.60	344.19	343.93	344.79	345.54	346.23	346.10	345.74	346.32	347.58	348.83	350.85	351.60	352.02	352.23	352.51	352.64	353.53	354.43	354.17	354.91	356.45	357.16	357.78	359.14	360.04	360.44	360.43	360.24	360.07	359.80	360.83
136.21	135.43	135.55	136.55	135.78	135.01	135.68	135.28	134.61	135.47	135.01	135.55	135.80	135.84	136.31	137.53	137.42	137.54	137.81	138.44	139.60	138.21	138.11	138.87	138.98	139.11	139.86	141.39	141.22	141.58	141.80	141.71	141.77	141.75	141.81	141.95	142.55	143.39	143.30	142.82	141.22	139.89	139.55	140.08	139.80	140.41	141.36	141.65	141.90	142.02	141.28	140.29	140.68	141.20	140.30	139.58	139.40	139.24	138.53	138.71	139.13	139.85	140.23	139.98	140.46	139.58	139.80	140.22	139.98	139.90	141.51	141.31	140.79	140.92	142.20	143.32	143.20	143.61	143.27	143.05	142.83	142.56	142.89	142.81	142.43	142.77	142.82	142.00	142.71	143.21	143.43	142.53	143.60	145.11	145.10	145.57	145.35	144.96	145.32	144.41	143.47	142.54	141.92	141.53	142.84	142.68	142.28	143.20	142.52	142.62	142.65	141.14	141.41	142.60	141.40	141.49	140.93	140.01	139.51	138.74	139.19	139.65	138.80	137.55	137.81	137.85	137.70	137.62	138.39	139.05	139.06	139.54	140.30	140.79	139.95	140.73	140.45	139.54	138.97	138.82	139.74	140.18	140.47	140.49	140.14	140.67	139.97	139.56	140.31	140.62	141.26	141.29	140.37	141.10	140.29	140.01	140.96	141.87	141.91	141.39	141.47	141.89	141.71	141.55	142.50	142.30	141.98	141.64	141.66	141.97	143.07	142.23	141.90	141.30	141.22	140.89	140.07	140.16	139.57	139.80	139.52	139.08	139.30	140.35	140.30	140.15	140.95	141.53	141.28	140.39	140.94	140.77	142.05	142.37	141.69	142.72	142.58	141.57	143.17	143.78	144.60	145.50	144.45	144.96	144.96	144.07	144.00	144.24	145.12	144.84	145.60	145.58	146.47	147.35	147.60	147.38	147.72	148.71	149.31	149.15	149.70	150.82	151.65	150.96	150.66	149.85	148.17	147.50	148.86	149.30	149.30	149.19	149.34	148.80	148.64	149.01	149.16	149.80	149.69	149.17	149.04	148.29	149.24	150.79	150.64	150.33	150.12	149.90	149.33	150.17	149.95	149.59	149.83	150.12	150.81	151.08	150.45	150.41	150.56	149.91	149.59	148.82	148.24	147.56	147.80	148.09	147.33	147.26	146.98	146.93	146.68	147.06	146.34	146.05	145.46	146.16	146.18	145.67	145.03	145.21	144.86	144.50	144.14	145.96	145.37	145.03	145.47	144.97	144.57	144.21	144.75	144.27	144.90	144.84	144.47	145.67	146.08	145.54	145.75	145.88	145.66	146.01	145.18	144.94	144.39	144.69	145.03	145.76	145.65	145.71	145.38	144.72	144.74	145.55	145.43	145.47	146.40	146.57	145.88	145.22	145.62	145.94	145.90	145.86	145.35	144.49	145.24	145.61	145.33	146.08	144.89	145.02	145.15	144.34	144.27	145.36	145.30	145.13	144.83	144.61	144.39	144.67	144.02	144.26	143.67	144.71	144.47	143.37	143.47	142.73	142.23	142.26	141.29	140.24	141.00	141.16	141.39	142.16	142.92	141.82	141.94	141.85	140.93	140.79	141.08	142.41	141.71	140.42	140.33	140.51	140.07	140.78	139.91	140.00	140.45	142.29	142.58	143.13	143.14	142.64	143.19	143.15	142.41	141.61	140.52	141.72	142.35	142.29	142.13	141.82	142.07	141.45	141.20	141.37	142.69	143.36	143.27	142.71	142.30	141.82	141.74	142.24	142.25	142.65	142.68	142.47	142.14	142.22	142.76	143.38	142.69	143.69	143.26	144.04	144.20	144.43	145.37	145.38	145.88	145.07	145.04	145.50	144.87	144.30	144.33	144.87	144.20	143.79	144.13	144.07	144.26	144.79	145.16	145.51	144.73	145.53	144.72	145.23	146.00	146.59	147.37	146.60	147.06	147.26	147.51	147.85	147.96	147.78	147.92	147.41	146.90	146.93	146.09	145.74	146.08	146.69	145.98	146.12	145.69	144.58	144.84	145.00	145.52	145.61	145.43	144.39	143.45	143.41	142.55	142.22	142.14	142.25	142.93	143.59	143.96	143.97	144.13	143.93	142.94	141.82	142.68	141.86	142.56	142.29	142.43	142.56	142.05	141.34	141.68	142.42	143.10	143.10	143.06	143.84	144.36	144.53	144.12	144.74	144.59	144.58	143.86
-0.5430	-0.5060	-0.4712	-0.4360	-0.4398	-0.4524	-0.4378	-0.4552	-0.4684	-0.4861	-0.4943	-0.5350	-0.5732	-0.6409	-0.6487	-0.6515	-0.5669	-0.6066	-0.5927	-0.5957	-0.6193	-0.6705	-0.6333	-0.6124	-0.6592	-0.6981	-0.7026	-0.6961	-0.7337	-0.7191	-0.7703	-0.8203	-0.7668	-0.7203	-0.6842	-0.7213	-0.6712	-0.6285	-0.6657	-0.7171	-0.7544	-0.8319	-0.8237	-0.8377	-0.8151	-0.8559	-0.8265	-0.7687	-0.8152	-0.8398	-0.7866	-0.7969	-0.8207	-0.8400	-0.8648	-0.9091	-0.9084	-0.8814	-0.8236	-0.8014	-0.8254	-0.8419	-0.8774	-0.8512	-0.7694	-0.7542	-0.7429	-0.7478	-0.7922	-0.8013	-0.8737	-0.8678	-0.8576	-0.8828	-0.8540	-0.8232	-0.7715	-0.7304	-0.7606	-0.7753	-0.7557	-0.7540	-0.7119	-0.6637	-0.7010	-0.7137	-0.6969	-0.7027	-0.6845	-0.7272	-0.7736	-0.7835	-0.7680	-0.7427	-0.7595	-0.7572	-0.7056	-0.7073	-0.6856	-0.7394	-0.7012	-0.6692	-0.6643	-0.7024	-0.7267	-0.7827	-0.7882	-0.7482	-0.7104	-0.6918	-0.6518	-0.6859	-0.7079	-0.6652	-0.6497	-0.6616	-0.7098	-0.7281	-0.7476	-0.7921	-0.7737	-0.6920	-0.7593	-0.7878	-0.7768	-0.8144	-0.7981	-0.7796	-0.7124	-0.6556	-0.6569	-0.6509	-0.6692	-0.6013	-0.6260	-0.6497	-0.6409	-0.6653	-0.6691	-0.6886	-0.6679	-0.6755	-0.6771	-0.6842	-0.6967	-0.6783	-0.7451	-0.8204	-0.7915	-0.7646	-0.8129	-0.7780	-0.7965	-0.8249	-0.7890	-0.8042	-0.8155	-0.8137	-0.8920	-0.8956	-0.8952	-0.8348	-0.8142	-0.8703	-0.7646	-0.7501	-0.7478	-0.7997	-0.7984	-0.7482	-0.6885	-0.6786	-0.6588	-0.7040	-0.6783	-0.6681	-0.7021	-0.7371	-0.7713	-0.7394	-0.7792	-0.7731	-0.7733	-0.7501	-0.7448	-0.7736	-0.7158	-0.7024	-0.7356	-0.7860	-0.7756	-0.7598	-0.7708	-0.7534	-0.8150	-0.7983	-0.7396	-0.7399	-0.6789	-0.6453	-0.6970	-0.7592	-0.8028	-0.7754	-0.8013	-0.8204	-0.8044	-0.8426	-0.8493	-0.8610	-0.8630	-0.8679	-0.8591	-0.8330	-0.8500	-0.7940	-0.7792	-0.7950	-0.7923	-0.7971	-0.7792	-0.7195	-0.7414	-0.7080	-0.7645	-0.7926	-0.7994	-0.8242	-0.7401	-0.7291	-0.7289	-0.7357	-0.8142	-0.8035	-0.8096	-0.8090	-0.7703	-0.7499	-0.7687	-0.7960	-0.7975	-0.8571	-0.8429	-0.8727	-0.8915	-0.9265	-0.9192	-0.9654	-1.0062	-0.9283	-0.9541	-0.9331	-0.9593	-0.8896	-0.9465	-0.9247	-0.9752	-0.9398	-0.9271	-0.9010	-0.9015	-0.8749	-0.8772	-0.8642	-0.8309	-0.7855	-0.8532	-0.8820	-0.9376	-0.9959	-1.0290	-1.0212	-0.9854	-0.9542	-0.9778	-1.0091	-0.9883	-0.9953	-1.0164	-1.0105	-0.9654	-0.9688	-0.9618	-0.9732	-1.0259	-1.0100	-1.0598	-1.0580	-1.0345	-1.0487	-1.0492	-1.0012	-0.9841	-0.9199	-0.9244	-0.8956	-0.9194	-0.8868	-0.9290	-0.9359	-0.9405	-0.9723	-1.0528	-1.0500	-1.0087	-1.0713	-1.1109	-1.1103	-1.0774	-1.1025	-1.0768	-1.0867	-1.0894	-1.0029	-0.9947	-0.9681	-0.9458	-0.8880	-0.9054	-0.9407	-0.9276	-0.8748	-0.9063	-0.8735	-0.8949	-0.9016	-0.9154	-0.9198	-0.8991	-0.8609	-0.8491	-0.8500	-0.8127	-0.8575	-0.8698	-0.8726	-0.9076	-0.9200	-0.8984	-0.8954	-0.8893	-0.7924	-0.7921	-0.7774	-0.8046	-0.8071	-0.7797	-0.7644	-0.7564	-0.7283	-0.7384	-0.6849	-0.6820	-0.6941	-0.6936	-0.6916	-0.6599	-0.6308	-0.6023	-0.6362	-0.6427	-0.6290	-0.6787	-0.6807	-0.6598	-0.6376	-0.7030	-0.7351	-0.7425	-0.7607	-0.7648	-0.7713	-0.7685	-0.7488	-0.7323	-0.7146	-0.7184	-0.7421	-0.7663	-0.7844	-0.7738	-0.7135	-0.7356	-0.7052	-0.7368	-0.7338	-0.6745	-0.6800	-0.6854	-0.7052	-0.7324	-0.7608	-0.7914	-0.8374	-0.7952	-0.7701	-0.7878	-0.7530	-0.7634	-0.7621	-0.8523	-0.8613	-0.8913	-0.9339	-0.9407	-0.9314	-0.9401	-0.8330	-0.8077	-0.8041	-0.8720	-0.8320	-0.8598	-0.8420	-0.8231	-0.8026	-0.7661	-0.7320	-0.6655	-0.6355	-0.5926	-0.5849	-0.6149	-0.6562	-0.6710	-0.6209	-0.6271	-0.6617	-0.6645	-0.6677	-0.7038	-0.6839	-0.6904	-0.6883	-0.7199	-0.6916	-0.6795	-0.6974	-0.7238	-0.7418	-0.6924	-0.7111	-0.7257	-0.7335	-0.7110	-0.6696	-0.6510	-0.6729	-0.6921	-0.6711	-0.6353	-0.6272	-0.6895	-0.7318	-0.7061	-0.6881	-0.7142	-0.7263	-0.7399	-0.7712	-0.7770	-0.7764	-0.8091	-0.7916	-0.7852	-0.8016	-0.7756	-0.7744	-0.8020	-0.8052	-0.8171	-0.8258	-0.8097	-0.7501	-0.7191	-0.7062	-0.7093	-0.7340	-0.7273	-0.7335	-0.7349	-0.7487	-0.7613	-0.7781	-0.7540	-0.7573	-0.7266	-0.7683	-0.8341	-0.8590	-0.7727	-0.7528	-0.6980	-0.6932	-0.6687	-0.6451	-0.7037	-0.6857	-0.6863	-0.6918	-0.7183
18
8
0.11
30.300
7.627e-02	8.564e-03
1.108e-13	1.217e-14
8.224e-09	1.794e-09
1.980e-06	2.355e-07
50.99	50.89	51.38	51.99	51.72	51.90	52.77	53.33	53.32	53.25	55.75	56.36	55.88	55.37	56.61	55.90	56.54	57.23	57.02	56.53	57.39	56.66	56.92	58.30	58.38	58.69	58.75	58.29	57.73	57.84	58.10	57.59	59.13	59.08	58.54	58.28	58.40	56.90	56.32	55.96	56.03	56.34	56.76	56.65	57.34	57.59	59.36	60.91	61.86	61.14	61.46	62.06	61.79	61.99	62.03	62.25	63.52	64.36	65.84	66.53	67.08	67.59	67.85	68.17	68.80	69.26	70.06	70.60	70.24	71.12	71.70	71.95	71.34	71.73	71.65	71.49	71.37	71.83	72.55	73.16	72.67	71.95	71.47	72.77	73.70	73.94	75.17	76.22	77.47	78.45	78.93	79.76	80.98	81.58	81.73	83.12	84.45	85.07	85.65	86.11	85.84	85.55	85.27	84.88	84.49	85.17	86.12	86.60	87.10	87.57	87.85	89.05	89.38	88.51	88.21	88.21	88.11	88.93	89.93	90.20	91.26	91.59	90.44	89.99	90.11	90.00	91.26	92.53	92.75	92.96	93.10	93.36	93.48	93.78	93.96	94.53	94.52	94.77	94.88	95.50	95.69	95.95	96.46	96.49	97.01	97.46	97.89	99.02	98.75	99.27	100.58	99.30	99.42	99.47	100.20	101.18	101.75	101.51	102.43	103.64	103.48	103.03	102.96	102.82	103.41	103.83	104.13	104.28	103.82	104.29	105.39	104.45	104.27	104.15	103.32	104.10	104.44	104.03	104.29	104.30	104.62	103.42	103.17	103.28	104.45	104.73	104.67	104.77	104.05	103.65	102.74	102.23	102.74	103.17	103.55	104.32	105.68	105.18	104.52	104.37	104.14	104.17	104.01	103.90	104.91	105.81	107.31	108.40	108.44	108.66	109.19	109.67	109.41	110.13	110.36	110.32	110.77	111.53	111.96	112.33	111.91	111.81	113.34	113.55	113.46	113.81	113.39	112.22	112.36	113.15	113.11	112.83	114.05	114.47	115.36	116.30	117.90	118.28	118.80	118.74	118.90	119.48	120.77	121.68	122.21	122.20	122.62	122.88	122.64	123.45	123.63	123.34	123.66	123.97	124.70	125.33	125.85	125.97	125.84	126.24	127.72	127.69	127.74	127.84	128.49	129.23	129.31	129.47	130.84	130.90	131.64	131.04	130.79	131.26	131.59	131.66	131.52	132.93	133.87	134.76	134.85	134.25	134.86	135.03	135.60	135.91	134.93	134.61	135.08	135.71	135.56	136.05	135.86	136.09	135.68	136.09	136.20	136.29	136.43	136.58	136.93	137.48	137.52	138.38	138.60	138.63	138.08	138.13	138.10	138.65	139.08	139.09	139.65	139.63	140.58	141.26	142.18	143.37	144.04	145.75	146.77	147.64	146.82	147.05	146.57	145.95	144.77	145.33	145.35	146.45	147.89	148.24	147.97	147.35	148.26	150.34	151.41	151.07	150.40	149.81	149.10	149.47	149.30	150.07	151.42	151.60	151.36	152.22	151.60	151.88	153.29	154.40	154.66	155.61	157.49	157.59	157.90	158.68	159.43	160.02	160.31	160.83	160.34	160.92	161.13	160.86	162.18	163.22	163.81	163.86	163.52	163.91	162.88	161.51	161.44	161.60	162.00	163.48	162.89	163.09	164.55	164.40	164.14	164.00	164.76	165.68	165.44	166.21	165.31	165.25	165.18	165.91	166.55	165.63	165.67	164.49	164.72	164.86	164.96	165.69	165.79	166.16	166.80	169.14	170.83	170.24	169.66	168.44	168.89	168.73	169.93
130.66	130.83	130.35	130.09	129.62	129.50	128.98	128.72	128.50	128.71	129.13	129.45	129.77	129.59	130.09	131.24	131.55	130.90	130.80	131.47	130.73	129.72	129.94	129.19	129.03	128.96	128.86	128.43	128.42	128.45	127.54	127.84	128.26	128.26	129.40	128.42	127.68	128.80	128.30	127.11	126.76	127.38	127.29	128.12	128.74	128.00	127.27	127.40	127.29	127.37	126.09	126.42	125.75	125.63	124.67	124.32	124.28	123.75	124.26	124.37	123.95	123.51	124.84	125.67	126.45	126.44	127.05	127.01	127.19	127.46	128.10	127.53	126.89	125.91	126.39	127.02	126.50	127.49	127.66	127.61	127.97	128.74	129.21	130.46	131.27	130.40	130.73	131.32	131.72	131.45	131.63	131.28	131.88	131.33	131.97	131.68	131.11	129.30	127.49	126.34	126.04	126.71	126.45	125.75	124.39	124.67	124.97	125.34	126.15	126.27	127.87	127.60	127.70	127.49	128.01	128.37	129.20	129.68	128.67	127.44	126.60	126.79	127.72	127.98	127.59	125.95	125.15	125.78	126.52	126.49	125.82	124.69	124.83	124.63	124.78	125.06	124.64	125.00	124.96	124.71	125.20	125.16	125.37	125.61	126.35	126.99	127.90	128.40	127.58	127.54	127.85	128.37	127.65	126.93	126.88	127.27	126.44	126.39	126.35	125.57	125.50	124.78	125.91	125.43	125.48	125.66	126.41	126.30	125.70	126.47	127.83	127.47	126.60	126.49	126.38	125.53	124.78	125.49	126.42	124.69	124.17	124.36	124.01	123.16	123.48	122.78	121.98	123.39	123.68	124.43	123.65	122.56	122.73	121.59	121.11	121.24	121.25	121.78	121.90	122.46	121.27	121.41	121.10	121.71	121.30	120.99	121.12	120.33	120.16	119.82	118.69	118.82	118.21	118.22	118.04	117.53	117.27	118.83	118.71	118.03	117.57	117.11	116.78	116.88	116.73	116.29	116.45	117.23	116.63	115.86	115.83	117.17	118.92	118.39	118.47	118.78	119.15	118.04	118.01	117.23	116.97	116.50	116.83	117.65	117.06	116.64	116.73	116.98	118.00	117.53	117.57	118.18	118.47	117.96	118.38	118.54	118.69	118.75	117.52	117.02	117.37	117.19	116.65	116.04	115.45	115.53	116.39	116.44	118.00	117.52	118.07	119.55	118.72	117.93	118.12	118.37	119.34	119.25	118.63	118.35	118.06	117.35	117.44	117.63	118.68	118.85	119.02	120.23	119.75	120.59	119.93	119.79	118.78	118.82	119.21	119.09	120.24	120.81	120.58	121.00	121.45	121.02	121.58	122.58	122.60	122.18	122.26	122.71	122.22	120.70	120.50	119.53	119.22	118.40	118.58	118.52	118.84	118.84	118.51	119.28	119.80	120.68	121.40	120.81	121.33	121.88	121.82	121.43	120.60	119.90	121.12	121.99	121.53	121.94	121.80	121.48	121.41	121.63	121.26	120.50	119.49	119.18	119.37	119.17	119.09	119.11	118.18	118.41	118.12	117.99	117.18	117.09	118.25	118.62	119.13	119.99	121.28	121.94	121.76	122.39	122.52	121.57	121.44	120.86	120.61	120.37	121.26	120.89	120.61	119.84	118.52	118.33	117.98	117.31	117.80	117.97	117.45	117.20	117.41	118.13	117.96	117.88	118.66	119.17	119.25	119.81	120.79	120.87	121.44	121.74	121.58	121.81	122.68	122.18	121.88	120.53	120.01	119.30	118.88	118.76	118.98	118.60	117.82	118.19	118.44	117.66	117.25	116.54	116.50	116.58	115.76
-0.8131	-0.8686	-0.8721	-0.8634	-0.9264	-0.9011	-0.8735	-0.8372	-0.7705	-0.6888	-0.6876	-0.8891	-0.9353	-0.9356	-0.9908	-0.9423	-0.9373	-0.6931	-0.7046	-0.6626	-0.6860	-0.6630	-0.7214	-0.7382	-0.8485	-0.8298	-0.8536	-0.8222	-0.7667	-0.7572	-0.6662	-0.6994	-0.7333	-0.6465	-0.6013	-0.5468	-0.4277	-0.5504	-0.5813	-0.5304	-0.5887	-0.6858	-0.7308	-0.7532	-0.6438	-0.6138	-0.6303	-0.6987	-0.6806	-0.6568	-0.6630	-0.6887	-0.6962	-0.5978	-0.5612	-0.5161	-0.5042	-0.5093	-0.4382	-0.4985	-0.4796	-0.4643	-0.4433	-0.4667	-0.3988	-0.3825	-0.3880	-0.3811	-0.3416	-0.4270	-0.3815	-0.3357	-0.3894	-0.4096	-0.3589	-0.3924	-0.5116	-0.5906	-0.6350	-0.6234	-0.6363	-0.6292	-0.7186	-0.6216	-0.6040	-0.7581	-0.8491	-0.9419	-0.9713	-1.0152	-1.0290	-1.0336	-1.0416	-1.0472	-1.1857	-1.1803	-1.0607	-1.0789	-1.0719	-0.8864	-0.9110	-1.0415	-1.0732	-1.0765	-0.9997	-0.7272	-0.6919	-0.6638	-0.7726	-0.7810	-0.8615	-0.8351	-0.8566	-0.9135	-0.9016	-0.8961	-0.8711	-0.8489	-0.8077	-0.7586	-0.9281	-1.0375	-1.0589	-1.0913	-1.0908	-0.9697	-0.9169	-0.8583	-0.9008	-0.8135	-0.8359	-0.8279	-0.7648	-0.7744	-0.8793	-0.9658	-1.0211	-0.9055	-0.7458	-0.6334	-0.6592	-0.7356	-0.8594	-0.8811	-0.7304	-0.6481	-0.7481	-0.8774	-0.9143	-0.9432	-1.0036	-0.9985	-0.9894	-1.0587	-0.9384	-0.9012	-0.8607	-0.8577	-0.8745	-0.8122	-0.8498	-0.8159	-0.7464	-0.7194	-0.6251	-0.5939	-0.5698	-0.5450	-0.5414	-0.5019	-0.4540	-0.4855	-0.4651	-0.4798	-0.4589	-0.4147	-0.4172	-0.4151	-0.2998	-0.2794	-0.3190	-0.2965	-0.2465	-0.1395	-0.1480	-0.1757	-0.1308	-0.0620	-0.0753	-0.0696	-0.1248	-0.2135	-0.2534	-0.3439	-0.2747	-0.2537	-0.2300	-0.1276	-0.1262	-0.0406	-0.0338	-0.0726	-0.1220	-0.2235	-0.2562	-0.2098	-0.2571	-0.2380	-0.1569	-0.1867	-0.2152	-0.2211	-0.2512	-0.3094	-0.2423	-0.4057	-0.4369	-0.2620	-0.3216	-0.4325	-0.4197	-0.5139	-0.4914	-0.5288	-0.4742	-0.4403	-0.3963	-0.2029	-0.2162	-0.2608	-0.2470	-0.1205	-0.0732	-0.1603	-0.2225	-0.2163	-0.3330	-0.3791	-0.3916	-0.3980	-0.2999	-0.3485	-0.3705	-0.2761	-0.2950	-0.2266	-0.1820	-0.2187	-0.2111	-0.2468	-0.2533	-0.3297	-0.2842	-0.3554	-0.3425	-0.3421	-0.2445	-0.1731	-0.1562	-0.2290	-0.2202	-0.2266	-0.1278	-0.1319	-0.1302	-0.1510	-0.2140	-0.2042	-0.2589	-0.2491	-0.3369	-0.3605	-0.3827	-0.4757	-0.5248	-0.5825	-0.5130	-0.4528	-0.4376	-0.3456	-0.3163	-0.3208	-0.4298	-0.4763	-0.4138	-0.4415	-0.4961	-0.4088	-0.4695	-0.5098	-0.4586	-0.3953	-0.3386	-0.2525	-0.0960	-0.0187	-0.0010	-0.0021	-0.0377	0.0176	0.0711	0.0739	0.1134	0.1185	0.1023	0.1782	0.2647	0.2985	0.3059	0.2455	0.1954	0.1073	0.0881	0.0595	0.0616	0.0755	0.1108	0.0865	0.0869	0.0565	0.0330	0.0200	0.0849	0.0576	0.0523	0.1546	0.1232	0.0993	0.0470	0.0200	0.0691	0.0675	0.0883	0.1767	0.1150	0.0527	0.0195	0.0514	0.0232	0.0315	-0.0370	-0.0101	-0.0004	-0.0007	-0.0361	-0.0215	-0.0917	-0.1203	-0.0658	-0.0658	-0.0584	-0.0137	0.1009	0.1363	0.1724	0.1386	0.0912	0.0104	0.0046	-0.0312	-0.0203	0.0119	0.0624	0.0302	0.0299	0.0431	0.0023	-0.0014	-0.0016	-0.0489	-0.0899	-0.0798	-0.1124	-0.0523	0.0232	0.1437	0.1151	0.0969	0.0473	0.0205	-0.0062	0.0088	-0.0137	0.0275	0.1244	0.1619	0.1297	0.1159	0.0946	0.0799	0.0988	0.0594	0.0398	-0.0011	-0.0602	-0.0900	-0.1613	-0.2255	-0.2187	-0.2034	-0.1732	-0.1005	-0.1358	-0.1818	-0.1709	-0.1123	-0.1836	-0.1803	-0.3159	-0.3451	-0.4028
18
9
0.11
30.300
4.684e-02	6.477e-03
1.688e-13	2.540e-14
2.000e-09	1.065e-09
3.976e-06	6.156e-07
118.81	120.20	120.93	121.05	122.12	121.98	123.38	125.79	126.51	127.18	126.84	125.62	125.71	129.00	130.63	131.12	131.30	132.17	133.49	134.56	136.12	136.46	137.89	138.66	139.34	140.34	139.64	140.27	141.79	144.42	147.58	150.85	151.60	150.04	146.89	144.68	145.36	146.37	148.65	150.95	152.68	152.01	153.45	154.91	156.00	156.83	157.29	158.88	159.94	160.44	160.24	160.22	161.02	162.97	165.52	167.38	169.23	169.67	170.58	171.96	172.46	173.66	175.49	176.23	176.80	179.20	179.72	180.27	181.76	183.64	185.40	187.19	187.40	188.10	189.45	189.85	191.15	193.14	195.05	197.51	198.07	198.18	198.67	198.40	199.91	201.37	202.99	204.44	205.68	206.85	209.65	211.13	211.26	211.44	211.68	212.39	213.57	214.11	214.99	215.31	216.08	216.16	217.36	217.28	217.98	218.48	218.92	219.99	219.77	221.84	222.94	223.48	222.90	223.24	224.72	224.41	225.43	226.98	226.43	228.24	228.61	228.49	230.42	231.95	232.30	233.87	234.80	236.23	236.69	238.33	239.49	240.78	241.54	242.83	244.42	245.11	246.25	246.77	248.32	249.99	251.75	253.09	254.32	255.75	258.20	259.64	260.81	262.11	263.57	265.67	265.49	267.34	268.94	269.54	269.89	270.61	272.99	273.88	274.51	275.49	275.93	277.25	279.47	280.72	283.29	283.23	285.49	287.12	286.20	286.47	287.11	287.74	288.31	289.70	293.73	297.82	296.86	295.31	295.39	295.02	297.26	298.32	299.02	301.20	303.90	302.46	302.13	302.76	305.74	306.80	304.96	307.91	309.32	310.60	311.97	309.71	311.63	312.91	314.61	314.34	316.12	318.40	319.98	322.83	325.06	322.49	326.15	325.02	328.83	330.63	331.85	333.01	332.10	329.42	329.99	332.76	333.99	333.84	333.99	335.50	337.77	337.87	337.76	338.85	341.08	341.21	343.18	342.87	342.03	343.85	345.83	345.98	346.63	348.25	350.60	352.88	354.03	355.00	355.16	355.38	356.57	358.80	359.99	360.06	360.42	360.67	361.83	362.02	362.14	363.13	364.49	365.94	365.65	367.86	368.97	369.42	369.85	370.41	370.65	371.51	371.98	371.94	372.56	375.02	375.51	376.85	377.01	377.72	377.46	378.80	379.53	379.98	379.81	381.69	383.82	384.31	385.81	386.45	387.93	388.76	388.74	390.55	390.17	392.38	393.18	394.25	395.56	397.90	399.94	400.17	400.91	401.10	401.25	403.70	405.95	407.05	408.20	409.27	409.25	409.40	411.69	413.45	413.72	415.84	418.07	418.71	419.91	421.02	422.39	425.10	425.71	427.21	427.13	428.19	428.92	429.19	429.72	430.85	434.93	437.95	437.84	438.68	440.33	442.17	442.75	442.33	443.30	444.58	444.90	447.31	449.37	450.70	450.81	452.79	452.61	454.87	456.87	458.24	459.02	458.40	459.20	461.09	460.48	460.87	462.67	464.49	466.80	468.03	469.67	470.99
121.43	122.48	122.49	122.20	122.37	123.87	121.11	119.69	118.10	117.92	118.87	119.38	119.20	117.90	118.21	116.52	116.33	117.32	118.02	117.69	118.56	118.58	117.57	115.43	115.40	114.87	115.92	116.82	117.37	116.18	115.97	116.52	116.27	117.07	116.07	116.41	114.67	116.16	116.58	115.78	114.72	115.21	115.08	115.36	115.71	116.61	116.66	116.23	116.69	118.42	120.03	120.84	121.47	122.35	121.23	121.69	121.76	121.31	121.32	120.99	122.69	122.21	122.34	121.06	121.01	121.18	122.34	121.46	123.43	121.29	122.65	122.39	122.87	122.21	122.50	122.05	123.44	123.29	123.21	123.09	124.20	124.07	123.78	122.50	121.31	120.34	120.66	121.07	121.87	121.13	122.44	121.67	122.03	123.07	123.68	121.81	122.22	121.11	121.64	121.16	121.88	120.30	119.34	117.42	117.95	119.25	118.93	118.03	119.09	118.30	119.19	119.42	118.73	120.05	120.15	120.68	120.47	120.92	120.87	120.80	120.84	121.79	123.10	122.73	122.91	123.38	123.87	124.20	123.85	124.64	125.03	125.51	126.44	126.36	125.74	125.99	126.03	125.67	125.95	126.16	125.49	126.68	126.35	126.63	127.15	127.66	128.16	128.42	129.23	129.63	129.68	129.65	130.49	130.10	130.80	129.00	128.35	126.85	127.97	128.43	129.03	129.10	129.28	126.48	126.90	126.23	127.29	126.98	127.96	128.28	129.17	128.78	130.22	129.71	129.33	129.09	130.32	129.97	131.06	130.45	131.61	131.21	132.10	130.94	132.11	131.15	132.57	132.60	134.90	134.51	133.36	130.63	131.07	131.47	131.59	131.72	132.34	129.31	128.47	127.76	128.70	129.37	129.25	128.76	130.59	130.72	131.19	129.31	129.68	129.45	130.51	130.00	130.47	131.51	132.10	129.24	128.60	127.76	127.94	128.33	128.54	128.70	129.51	129.45	130.02	130.02	131.18	130.15	131.16	130.44	129.92	130.54	131.51	131.07	130.65	130.17	129.66	130.90	131.09	130.80	130.95	131.04	131.02	130.22	131.03	130.42	129.83	130.38	130.81	130.84	129.48	128.96	129.63	129.65	130.08	130.02	131.05	131.23	131.23	130.68	130.83	130.22	131.23	131.10	130.82	130.49	131.42	130.66	132.29	131.87	132.73	132.12	132.05	132.08	132.52	132.09	131.79	132.26	133.44	132.85	133.48	132.77	133.88	134.44	136.22	135.67	135.81	136.81	136.17	136.23	136.08	134.48	133.93	132.53	132.18	131.51	131.25	130.09	129.88	130.10	130.48	132.17	132.26	131.53	130.28	130.40	131.25	130.22	128.32	127.97	127.11	127.43	128.38	129.24	128.68	129.88	129.09	129.96	128.98	130.68	130.46	131.00	131.26	130.62	130.64	129.51	129.85	130.13	131.30	129.99	130.62	129.69	129.63	128.68	128.78	128.04	128.01	127.65	128.82	127.95	128.61	129.26	129.35	127.55	128.00	127.08	127.97	126.29	127.27	127.84
0.7042	0.5914	0.5386	0.4062	0.4346	0.5630	0.5089	0.4111	0.4520	0.4413	0.5588	0.5527	0.5504	0.5042	0.4690	0.4689	0.4952	0.5347	0.5719	0.6474	0.6456	0.5486	0.5317	0.4327	0.4296	0.3421	0.3373	0.4039	0.4236	0.3107	0.2643	0.2950	0.3795	0.3794	0.4294	0.4523	0.3222	0.3965	0.3820	0.3620	0.3349	0.3429	0.3368	0.2197	0.1973	0.1858	0.2657	0.2592	0.2655	0.3388	0.3009	0.3223	0.3114	0.4923	0.5052	0.4230	0.4252	0.5013	0.4685	0.4632	0.5085	0.4872	0.4826	0.5361	0.5068	0.6059	0.6527	0.6526	0.7164	0.5535	0.4639	0.4227	0.4242	0.4087	0.3860	0.4279	0.4921	0.5352	0.4801	0.4929	0.5598	0.5842	0.5073	0.4884	0.4264	0.3897	0.2808	0.3084	0.2797	0.2047	0.2319	0.2583	0.2399	0.2562	0.3020	0.2446	0.2219	0.2283	0.2357	0.3410	0.2700	0.2422	0.1784	0.1497	0.1765	0.2158	0.2189	0.1552	0.1373	0.1110	0.0686	0.0518	0.0485	0.0237	-0.0209	0.0260	0.0810	0.0716	0.0686	0.0821	0.0930	0.0861	0.1122	0.0992	0.1210	0.1904	0.1943	0.1558	0.1354	0.1631	0.2124	0.2304	0.3279	0.3875	0.4880	0.4132	0.4789	0.4551	0.5131	0.5815	0.4768	0.4972	0.5715	0.5266	0.5255	0.5052	0.5380	0.5487	0.6140	0.5578	0.5704	0.6046	0.6409	0.6379	0.5778	0.4693	0.4864	0.4460	0.5111	0.5145	0.4712	0.4241	0.3963	0.3895	0.1734	0.2741	0.2103	0.1711	0.2631	0.2671	0.2422	0.2178	0.2076	0.2237	0.1654	0.1300	0.1306	0.1720	0.2030	0.2083	0.1155	0.1618	0.1628	0.1514	0.0637	0.1560	0.2277	0.3225	0.2817	0.2627	0.2647	0.0582	0.1309	0.1334	0.0653	0.2321	0.0379	0.0053	-0.0075	0.1240	0.1108	0.0648	0.1625	0.0852	0.0399	0.0797	0.0966	0.2015	0.0375	-0.0014	-0.0121	-0.0235	0.0173	0.1482	0.1487	0.0082	0.0474	0.0762	0.0375	0.0306	0.0715	0.0992	0.0800	0.0977	0.0990	0.0816	0.1344	0.1004	0.0730	0.0112	0.1469	0.1716	0.2264	0.2330	0.1547	0.1117	0.1714	0.2599	0.3181	0.3472	0.3539	0.3731	0.3202	0.3114	0.3853	0.2889	0.3409	0.3692	0.3625	0.4256	0.4133	0.2817	0.2572	0.3372	0.3580	0.3913	0.4169	0.4313	0.4022	0.3659	0.3678	0.4148	0.4888	0.5946	0.5369	0.5027	0.6057	0.5900	0.6389	0.6281	0.5280	0.5035	0.5473	0.6485	0.7141	0.7281	0.6937	0.7202	0.6972	0.7061	0.7615	0.7052	0.7972	0.7127	0.6739	0.7070	0.6341	0.6494	0.6220	0.5893	0.6192	0.6622	0.6744	0.6088	0.5912	0.6361	0.6049	0.5944	0.5625	0.5915	0.6459	0.7310	0.7072	0.6606	0.6156	0.6421	0.6122	0.5896	0.4805	0.4611	0.5277	0.6029	0.6369	0.6692	0.6638	0.7102	0.6980	0.7691	0.6977	0.6930	0.6727	0.7370	0.7703	0.8055	0.9140	0.8360	0.8328	0.7106	0.7248	0.6830	0.6391	0.6468	0.6175	0.6132	0.6267	0.6450	0.6870	0.6487	0.6926	0.7390	0.6591	0.6744	0.6776	0.6556	0.6113	0.7220	0.7877	0.8125	0.7315	0.8094
18
10
0.11
30.300
5.797e-02	1.287e-02
1.924e-13	4.288e-14
2.039e-09	1.419e-09
3.732e-06	7.628e-07
619.58	620.20	622.44	623.60	624.21	625.84	626.80	627.87	629.58	631.23	631.32	633.47	635.01	635.35	635.67	636.55	637.21	636.98	639.01	642.26	644.18	644.43	644.03	645.15	646.27	648.53	649.00	650.30	651.75	652.27	654.23	655.20	656.59	657.75	657.86	659.65	660.87	662.45	662.59	663.61	663.09	664.19	665.82	667.91	669.13	670.38	670.60	671.31	673.30	675.24	676.62	677.10	676.98	676.13	676.41	677.19	679.30	679.73	680.95	682.98	685.26	686.20	686.72	686.72	688.42	690.16	691.95	693.79	695.42	695.45	695.83	696.18	697.26	699.00	701.57	702.66	701.66	702.20	704.11	705.56	706.62	706.19	705.20	706.32	708.41	709.37	710.35	710.75	710.19	712.10	714.43	715.79	716.43	718.54	720.10	721.06	721.42	723.94	725.97	726.51	726.94	727.94
131.44	132.11	133.08	133.60	133.58	133.47	132.19	132.02	132.50	133.43	133.31	134.22	135.57	134.50	134.50	134.59	134.42	134.01	133.45	133.63	133.64	134.14	133.84	133.99	134.33	135.01	136.45	135.17	133.91	135.02	134.51	133.15	132.42	132.20	132.38	133.16	133.79	134.31	134.90	134.79	134.21	134.45	135.27	133.60	134.54	135.07	136.30	137.39	137.75	138.49	139.74	140.21	141.16	141.84	141.17	141.68	141.68	141.75	142.27	143.46	142.66	142.41	141.48	141.16	142.24	142.02	141.01	140.86	140.12	140.03	140.57	141.79	142.40	142.52	143.37	142.23	142.75	142.58	142.18	142.14	143.51	143.54	144.72	144.97	145.48	145.82	145.78	144.52	144.95	144.47	144.32	144.07	144.02	143.85	143.71	142.92	143.02	142.46	141.93	142.07	142.67	143.23
0.3360	0.3907	0.3963	0.3455	0.2522	0.2158	0.2202	0.1779	0.2158	0.2746	0.2768	0.3249	0.3423	0.3482	0.3426	0.3789	0.3687	0.3761	0.3984	0.3971	0.2908	0.2628	0.2548	0.2513	0.2538	0.2816	0.1973	0.1618	0.1743	0.1562	0.1489	0.2538	0.2155	0.2630	0.2278	0.1557	0.1046	0.1054	0.0779	0.0680	0.0281	-0.0578	-0.1389	-0.0456	0.0500	0.0032	-0.1224	-0.1487	-0.2930	-0.3238	-0.2908	-0.2762	-0.2232	-0.2047	-0.2393	-0.2870	-0.2216	-0.2180	-0.1187	-0.1333	-0.1115	-0.1547	-0.1382	-0.1103	-0.0545	-0.1073	-0.1358	-0.1692	-0.1926	-0.1459	-0.1235	-0.0818	-0.1079	-0.0402	0.0020	0.0748	-0.0183	-0.0433	-0.0186	-0.1034	-0.1389	-0.2102	-0.2669	-0.3853	-0.4840	-0.5026	-0.5568	-0.5403	-0.5188	-0.5323	-0.4868	-0.4630	-0.4662	-0.5077	-0.5835	-0.6514	-0.6213	-0.5495	-0.5677	-0.5946	-0.5735	-0.6087
18
11
0.11
30.300
1.087e-01	1.100e-02
2.473e-13	2.501e-14
8.966e-10	4.525e-10
3.285e-06	3.571e-07
727.84	726.85	725.95	726.20	724.42	722.59	722.87	722.01	720.02	720.21	720.96	718.56	718.29	717.89	715.76	712.71	711.71	710.20	707.36	704.53	703.28	703.24	700.99	700.38	700.15	700.91	701.97	700.14	699.89	697.25	696.18	696.12	696.46	695.15	695.26	694.65	691.99	689.46	688.38	688.31	686.94	687.26	685.53	683.97	682.81	682.07	679.02	677.17	677.73	676.62	675.10	674.79	671.20	670.01	669.88	669.02	666.09	664.32	665.56	661.51	659.79	661.22	659.44	656.66	655.58	652.68	651.60	651.71	651.52	652.27	651.48	649.28	645.90	643.80	642.68	641.45	639.77	638.21	637.17	635.55	633.21	631.11	629.11	627.69	627.35	625.40	624.51	622.83	621.81	620.94	619.16	616.84	616.63	615.78	613.57	613.40	612.47	610.78	610.14	608.75	607.78	606.72	607.22	607.24	606.85	606.68	606.71	604.83	604.66	604.03	602.15	601.12	599.29	596.23	593.18	590.61	588.16	584.97	584.03	583.12	583.77	582.90	580.65	579.45	577.18	576.23	574.61	572.71	573.61	572.88	571.09	568.77	568.04	568.33	565.72	564.79	565.11	565.09	563.64	562.98	560.77	558.75	556.04	553.66	551.15	548.38	548.69	548.66	547.59	546.14	543.14	541.01	539.73	538.40	538.03	536.85	535.68	533.76	531.06	527.28	526.85	527.57	526.28	526.39	524.26	522.32	521.05	518.89	517.91	517.99	515.98	517.07	515.02	513.12	512.15	508.74	505.99	506.01	504.04	501.62	500.60	499.67	497.37	495.45	494.92	492.90	489.60	488.49	486.91	484.27	482.88	480.09	478.19	478.62	476.68	475.08	475.59	473.48	472.95	472.15	470.71	468.47	468.99	468.75	467.00	466.62	467.39	465.92	462.17	461.57	460.80	459.10	459.32	458.72	458.64	457.01	456.68	456.14	453.59	452.14	449.86	446.16	445.60	444.39	442.17	442.52	441.44	440.02	439.12	438.77	438.69	436.76	435.33	434.07	432.63	433.26	431.83	430.70	429.84	428.22	426.87	425.84	426.12	426.22	425.39	424.64	424.22	421.55	420.17	418.23	415.32	414.28	412.92	411.71	411.31	411.80	409.25	407.84	407.29	406.73	404.53	402.36	399.50	397.81	398.82	399.92	399.60	399.67	398.13	395.54	393.30	394.15	394.17	393.45	392.54	392.00	389.52	386.02	384.52	384.63	383.67	382.92	382.89	380.58	378.15	373.70	370.43	368.52	368.65	367.62	367.41	367.31	362.67	359.81	359.06	357.85	357.34	357.03	354.43	354.09	352.04	351.46	350.14	346.84	346.75	345.15	343.52	343.06	342.03	339.71	340.19	339.98	336.17	335.12	333.05	331.84	331.56	331.44	331.14	329.41	329.11	327.78	323.88	323.01	321.79	318.48	319.35	319.43	317.99	317.58	316.54	314.38	314.33	313.96	313.51	312.37	310.14	309.70	308.21	306.54	304.09	303.82	303.06	302.28	300.30	299.21	298.10	296.45	294.69	294.02	292.84	292.91	292.51	289.96	289.28	287.10	286.56	287.04	286.57	286.58	285.84	283.58	281.28	280.07	279.16	276.82	274.89	274.57	274.37	273.51	272.62	270.58	268.72	266.88	264.08	263.12	261.37	259.64	257.62	256.17	255.30	253.98	253.41	252.69	251.81	250.92	249.90	247.39	245.53	242.64	241.96	240.52	238.15	235.72	234.24	231.97	231.61	230.95	228.42	226.34	224.47	222.94	222.33	220.40	219.40	217.28	213.80	210.17	208.07	206.75	206.35	205.52	204.02	200.11	198.69	195.20	195.07	193.97	192.86	191.77	192.17	189.56	188.66	189.87	187.65	184.43	183.66	182.85	182.14	181.80	181.03	179.80	177.73	177.36	177.44	177.23	178.51	177.67	175.38	174.29	173.51	172.42	170.19	169.89	169.97	169.44	169.56	170.92	170.17	168.82	167.11	165.41	163.79	164.42	161.46	160.09	157.90	156.02	154.53	152.17	149.79	145.17	142.53	141.23	139.94	139.20	138.81	137.01	134.67	134.42	135.07	133.55	131.66	129.11	128.39	126.88	126.88	124.87	123.86	123.73	123.16	123.06	122.85	122.72	121.20	120.98	121.42	121.06	121.87	120.61	117.73	115.91	114.19	113.93	113.59	114.48	112.21	109.38	108.33	106.60	104.79
134.01	134.69	133.52	132.40	132.57	132.32	131.79	132.05	131.06	129.08	128.74	128.74	129.18	127.78	128.35	128.99	130.00	131.01	130.40	130.75	132.06	131.49	131.52	132.82	134.53	134.64	135.23	133.70	132.53	134.11	134.08	134.24	132.84	131.81	130.65	130.62	128.92	128.40	127.54	127.93	127.94	129.23	129.58	128.60	129.09	128.58	127.45	126.52	125.06	125.43	124.15	123.30	124.24	126.00	127.41	127.14	128.70	129.56	128.26	128.00	128.94	128.32	129.11	128.74	127.37	125.87	126.79	126.45	126.90	125.25	125.08	125.02	125.95	127.18	128.29	128.80	128.35	126.75	125.25	124.71	125.09	125.60	124.74	125.32	124.28	124.32	123.60	122.78	120.73	120.75	120.64	122.07	123.24	123.11	122.84	121.87	121.35	122.13	122.11	121.85	121.41	122.12	122.87	122.24	122.44	121.15	120.57	122.79	123.95	124.87	124.50	123.66	124.17	124.80	125.32	124.57	123.71	122.66	122.65	122.59	122.11	121.55	121.47	120.76	120.68	119.99	119.21	118.86	118.25	117.67	117.57	116.98	117.88	118.17	117.91	116.83	116.12	115.32	113.99	115.89	115.91	117.07	116.86	117.80	117.81	117.13	116.05	117.21	118.08	117.24	116.62	117.52	117.93	118.90	119.61	119.65	119.23	117.91	119.68	120.46	119.66	120.83	119.85	120.52	120.94	120.92	119.93	120.24	119.52	118.47	119.70	120.36	120.99	121.69	120.92	119.58	118.33	119.94	119.57	117.83	116.60	117.06	118.01	118.59	117.80	115.19	114.28	115.15	115.34	116.66	116.46	116.69	116.49	116.50	115.42	115.42	113.85	113.21	111.74	112.42	113.12	113.65	109.97	110.53	110.72	110.77	111.08	111.68	110.97	111.29	111.86	111.75	113.89	114.26	114.21	114.42	113.68	113.63	113.31	112.73	112.51	112.64	113.84	114.22	114.21	115.53	117.08	117.02	116.27	116.48	117.04	119.19	117.88	117.93	118.87	120.01	118.91	117.73	116.03	116.32	116.72	116.44	116.54	115.36	115.45	114.65	114.79	117.34	118.03	119.58	119.38	120.39	121.03	119.97	120.52	120.00	118.25	117.59	117.77	117.23	117.15	117.66	116.06	118.31	119.04	119.53	119.75	119.91	120.01	119.33	119.17	121.09	122.08	121.26	121.79	122.78	123.81	123.56	123.64	122.30	123.25	123.55	124.01	123.74	125.16	126.12	126.06	126.97	125.81	126.37	125.77	124.85	127.20	126.67	124.46	124.41	124.49	124.10	124.46	123.83	123.84	125.32	126.98	126.84	126.49	126.73	126.85	127.45	127.44	127.72	125.85	125.28	124.44	124.98	125.82	126.60	126.69	128.89	128.86	128.24	127.31	126.52	126.64	128.08	127.78	127.82	126.95	126.70	127.01	127.31	127.66	129.35	130.60	132.21	132.14	131.50	132.50	132.60	132.90	132.82	132.04	129.95	129.02	128.63	129.43	129.45	132.17	132.58	134.27	133.95	134.04	133.35	130.80	129.59	129.67	129.09	128.37	127.67	127.65	126.69	126.68	127.20	127.63	126.51	124.61	126.10	126.45	126.88	124.64	122.97	122.74	122.70	123.72	122.09	120.87	120.24	120.58	119.69	117.73	116.87	117.59	118.13	117.11	116.89	116.55	117.23	117.18	117.25	116.72	117.58	116.96	117.62	117.25	118.11	118.64	116.73	115.85	116.31	117.55	117.45	114.10	112.41	112.00	112.92	113.11	112.61	112.26	111.25	110.60	111.65	113.48	113.08	113.58	115.41	115.72	115.72	116.05	119.24	119.44	118.41	117.72	117.98	118.13	117.93	116.72	115.36	115.63	114.03	112.46	113.11	112.81	113.73	113.36	111.07	111.83	111.84	111.50	111.02	111.33	111.85	113.31	112.80	111.69	111.89	110.90	109.99	110.64	109.55	109.77	110.61	110.93	111.52	110.79	111.92	110.91	110.47	112.44	111.58	110.73	110.75	110.08	108.49	108.89	108.69	110.42	109.23	110.07	108.73	108.68	108.55	109.18	109.33	109.68	110.19	109.72	109.85	110.43	110.15	110.62	111.54	113.13	113.93	111.83	110.98	112.69	111.85	112.31	113.16	113.32	112.43	112.38	109.99	108.88	109.01	109.03	109.33	106.59	105.34	103.82	102.68	102.55
0.8158	0.7658	0.7848	0.7472	0.7676	0.7687	0.7601	0.8471	0.8572	0.8233	0.8203	0.8834	0.9747	1.0163	1.0040	1.0203	1.0492	1.0215	0.9407	0.8939	0.8959	0.7579	0.8623	0.9292	0.9519	0.9583	0.9446	0.8653	0.8281	0.9548	1.0074	1.0620	1.0491	0.9942	1.0185	1.0426	1.0232	1.0027	0.9481	0.9593	0.9763	1.0220	1.1095	1.1504	1.1659	1.1742	1.0924	1.0612	1.0438	0.9913	0.9927	1.0238	1.1442	1.1473	1.0984	1.0927	1.1051	1.0795	1.0330	1.1110	1.2548	1.2426	1.1325	1.1008	1.1130	1.0312	1.0971	1.0547	1.0315	0.9133	0.8214	0.8124	0.8764	1.0142	0.9794	0.9372	0.8753	0.8987	0.9180	0.8898	0.8631	0.7491	0.6684	0.7942	0.7897	0.8472	0.7449	0.8117	0.7007	0.5707	0.5440	0.6458	0.6902	0.6488	0.6621	0.6681	0.6729	0.5648	0.5682	0.6070	0.6493	0.6136	0.5933	0.6079	0.6723	0.6883	0.5976	0.7348	0.8266	0.7979	0.7260	0.6958	0.8452	0.9507	0.9396	0.8769	0.9721	1.0593	1.1045	1.1295	1.1675	1.1896	1.2539	1.1458	1.0792	1.0803	1.1127	1.1251	1.1264	1.1171	1.0307	0.9761	0.8313	0.7802	0.6437	0.5459	0.4817	0.4835	0.5290	0.5736	0.6370	0.6107	0.6509	0.6771	0.6619	0.6993	0.5839	0.6547	0.5920	0.6275	0.7118	0.7300	0.7952	0.8258	0.7689	0.7012	0.6241	0.6280	0.6515	0.7183	0.6731	0.6663	0.4931	0.5005	0.6569	0.7182	0.6934	0.7049	0.6810	0.5885	0.7318	0.7797	0.8313	0.7800	0.7439	0.6968	0.8231	0.8588	0.8016	0.7840	0.8132	0.8279	0.9052	0.9654	0.8949	0.8608	0.9287	1.0469	1.0930	1.0517	1.0253	1.0097	1.0510	1.0125	0.9679	0.9949	0.9290	0.8651	0.6578	0.7920	0.9126	0.8760	0.7323	0.8220	0.7848	0.7436	0.7910	0.8291	0.7441	0.8300	0.7987	0.8606	0.9046	0.9248	0.8210	0.7769	0.7444	0.7156	0.6870	0.7667	0.7922	0.8286	0.9859	0.9551	0.8784	0.9209	0.7924	0.7580	0.6198	0.6691	0.6768	0.8013	0.8064	0.7679	0.8009	0.8680	0.9999	0.9999	0.8363	0.8036	0.7913	0.8057	0.8158	0.7771	0.6829	0.6090	0.5746	0.8123	0.9261	0.9492	0.9484	0.9279	0.8994	0.7863	0.8012	0.7878	0.7650	0.8570	0.9903	1.0195	1.0414	1.0566	1.1743	1.2511	1.2177	1.1573	1.1232	1.1626	1.2208	1.2369	1.3268	1.3400	1.3858	1.3701	1.3263	1.1885	1.2018	1.2682	1.2781	1.1849	1.1543	1.1836	1.0804	1.0903	1.2169	1.3550	1.3654	1.3602	1.3282	1.3379	1.2087	1.1982	1.2786	1.1988	1.0336	0.9457	0.8660	0.9120	1.0243	0.9134	0.9330	0.8963	0.9075	0.8645	0.7901	0.8184	0.8395	0.9123	0.8949	0.8287	0.6887	0.6753	0.6887	0.7296	0.7890	0.7979	0.7291	0.8180	0.8008	0.7536	0.6432	0.6186	0.5932	0.6806	0.7029	0.7451	0.5731	0.5770	0.4581	0.3642	0.3941	0.4279	0.4599	0.6387	0.6453	0.5873	0.6752	0.7071	0.7558	0.7033	0.6990	0.4859	0.3887	0.3692	0.4817	0.4131	0.5414	0.5898	0.7773	0.7375	0.8023	0.7639	0.7268	0.7364	0.7002	0.7457	0.7204	0.5516	0.5494	0.5136	0.5383	0.5737	0.6345	0.6663	0.5498	0.5665	0.6475	0.7264	0.6213	0.5225	0.5155	0.6159	0.6749	0.6118	0.7048	0.6718	0.7403	0.8907	0.8381	0.8773	0.9870	0.9070	0.7963	0.8377	0.8531	0.8846	0.8885	0.8932	0.7476	0.8281	0.8186	0.7991	0.8779	1.0207	1.1210	1.0678	0.9239	0.9492	1.0222	1.0283	0.9506	0.8787	0.8406	0.9472	0.9912	1.0429	1.1347	1.1484	1.1357	1.1047	1.2003	1.1118	1.1760	1.3708	1.2984	1.3839	1.3240	1.3398	1.2803	1.2514	1.1540	1.1686	1.1191	0.9791	0.9694	1.0705	1.0713	0.9751	0.7913	0.7912	0.8676	0.8353	0.8660	0.7362	0.6768	0.6902	0.6767	0.5798	0.5810	0.7299	0.8440	0.8834	0.9127	0.9252	0.8655	0.8872	0.8541	0.7608	0.7789	0.8420	0.9313	0.9267	0.9256	0.9276	0.9355	0.8800	0.9601	0.9443	0.9414	0.9779	0.9870	0.9989	1.0867	1.0977	1.0842	1.0391	1.0358	0.9277	0.9373	0.9759	0.8593	0.8310	0.8192	0.8617	0.7656	0.8419	0.8994	0.8947	0.8004	0.7487	0.7679	0.7982	0.8317	0.7504	0.8104	0.7218	0.5965	0.5063	0.4324	0.2716	0.3196	0.2443	0.1743	0.1462	0.0525	0.0595	-0.0335	-0.1486	-0.3138	-0.5544	-0.6973
18
12
0.11
30.300
5.256e-02	7.389e-03
1.965e-13	2.806e-14
1.420e-09	8.071e-10
4.052e-06	5.759e-07
339.25	337.33	334.76	335.44	334.43	332.60	333.84	333.75	331.38	329.26	329.43	329.27	328.87	328.70	327.18	325.10	324.39	323.35	319.71	319.21	320.83	319.69	318.74	317.90	315.76	313.97	312.54	310.74	309.66	307.76	305.84	304.18	303.15	301.93	302.13	303.28	301.76	300.48	299.86	297.21	294.19	293.35	291.87	290.62	288.91	287.71	287.44	286.42	284.72	283.67	283.30	282.28	281.91	281.42	279.90	279.35	278.98	276.69	274.92	273.47	272.43	270.01	270.18	270.30	267.12	266.57	266.46	265.53	264.03	262.66	261.00	259.70	259.26	259.68	257.50	257.48	256.35	254.19	251.77	252.66	250.66	249.77	248.32	246.47	244.05	243.62	243.47	243.28	243.61	243.35	242.74	241.31	239.65	237.66	239.62	239.26	238.07	237.44	237.15	237.69	236.11	236.72	235.69	234.19	234.11	233.41	233.76	232.64	231.31	230.47	229.61	228.77	228.10	227.71	226.15	224.99	223.84	224.23	224.33	224.24	223.32	222.52	221.62	219.84	217.50	215.99	214.79	213.00	211.56	209.73	209.11	207.72	204.51	203.94	203.30	200.96	199.50	198.07	196.19	195.22	194.75	192.24	192.14	191.59	190.16	188.41	188.25	189.61	189.34	189.57	188.29	187.47	186.12	186.39	184.03	183.55	181.73	180.83	177.90	177.65	176.82	176.32	175.51	175.00	174.59	173.29	171.31	170.29	170.48	170.24	168.87	167.30	164.45	162.45	163.19	161.52	159.90	157.77	157.88	156.41	154.96	153.07	151.39	150.55	152.02	151.22	150.85	151.08	149.13	148.95	148.93	147.12	144.81	145.51	145.98	143.89	141.89	140.86	139.51	138.70	140.24	138.81	137.62	137.27	136.27	134.62	133.47	133.23	131.69	130.64	130.89	130.39	130.22	130.11	129.73	127.78	125.18	123.67	122.49	121.79	121.75	121.02	117.75	114.51	113.68	111.66	111.75	111.63	111.30	109.52	108.89	106.78	105.25	104.55	103.00	100.94	100.49	99.27	97.78	95.58	93.84	90.78	88.71	85.26	83.82	84.31	83.58	82.07	81.48	80.79	79.65	77.48	77.25	76.63	76.45	76.03	74.02	72.58	71.55	70.33
112.37	112.04	112.15	111.29	110.95	110.95	110.01	109.94	110.34	109.74	109.27	108.21	107.56	107.86	107.65	107.82	108.24	108.45	108.10	107.16	107.52	107.32	107.32	105.56	104.73	104.96	105.73	106.65	106.83	107.52	106.55	106.74	106.26	105.76	105.28	104.11	103.47	103.33	102.60	101.96	102.38	102.67	102.73	102.57	101.92	102.21	102.82	102.67	102.34	103.32	102.83	103.04	102.90	102.47	102.17	101.45	102.69	102.73	103.43	103.33	102.21	100.54	100.51	99.94	100.54	101.15	101.09	101.51	103.40	104.31	104.71	105.08	105.67	104.87	104.60	104.59	104.20	104.32	104.46	104.36	105.25	105.48	105.90	105.12	105.77	105.49	105.08	105.86	104.72	103.78	103.58	103.04	102.88	101.83	101.64	101.59	101.82	102.45	102.45	102.49	102.70	102.17	101.61	101.42	101.34	100.75	100.05	98.85	98.25	98.12	97.14	97.55	97.81	96.85	96.31	95.96	95.35	94.63	94.67	94.18	94.19	94.22	95.14	93.94	96.09	96.14	95.86	96.35	95.78	95.31	94.87	94.60	94.22	93.81	93.99	94.14	93.30	93.29	92.54	92.47	92.33	92.02	92.56	93.40	93.95	94.87	93.76	93.12	92.51	91.38	90.96	91.21	91.19	90.92	91.59	92.78	92.81	92.72	93.55	94.01	93.32	93.49	94.04	93.96	94.50	93.67	93.26	93.24	93.02	92.05	91.78	91.64	91.60	91.71	91.92	92.48	93.37	94.50	94.90	94.69	94.10	93.69	94.00	93.95	94.18	94.16	93.94	92.89	91.93	90.24	89.77	89.59	89.45	88.77	88.50	88.66	88.60	87.70	87.02	86.96	85.04	85.01	84.40	83.67	82.95	82.71	82.45	81.48	80.94	80.76	80.87	80.88	80.82	80.79	79.96	79.79	78.52	78.23	77.25	76.66	76.69	77.02	77.06	76.94	76.90	76.13	75.15	74.85	74.12	73.14	72.95	73.21	73.00	72.96	72.46	72.94	72.48	72.76	73.10	72.53	71.75	71.62	71.56	72.29	72.74	72.22	72.43	72.99	73.58	73.24	73.45	73.42	73.24	73.27	74.45	74.68	74.58	74.56	74.41	74.15
-0.1193	-0.1016	-0.0998	-0.1034	-0.0553	-0.0478	-0.0650	-0.0728	-0.1121	-0.1254	-0.0772	-0.0670	-0.0603	0.0046	0.0149	0.0532	0.1212	0.1998	0.2047	0.1957	0.2107	0.2670	0.2703	0.3415	0.3332	0.3217	0.3309	0.3518	0.4453	0.4025	0.4985	0.4528	0.4060	0.4039	0.4444	0.3719	0.4048	0.4629	0.5188	0.5530	0.5295	0.5441	0.5778	0.6841	0.6920	0.8115	0.8368	0.9630	1.0357	1.0166	1.1642	1.2183	1.1574	1.2063	1.1589	1.0499	0.8236	0.7596	0.8357	0.8424	0.7722	0.8090	0.8258	0.7583	0.6755	0.7114	0.8199	0.8033	0.7520	0.7322	0.8460	0.8243	0.8629	0.9922	1.0611	1.0328	0.9753	0.9590	0.9134	0.8524	0.8125	0.7852	0.7597	0.7319	0.7004	0.7052	0.6670	0.6854	0.8122	0.8098	0.7783	0.7404	0.7413	0.7188	0.6997	0.6832	0.8223	0.6801	0.5852	0.5424	0.5599	0.5531	0.5841	0.4487	0.4237	0.3597	0.3309	0.3673	0.4350	0.4794	0.4391	0.4494	0.4033	0.3914	0.4445	0.4556	0.4833	0.3956	0.3696	0.2639	0.1972	0.1675	0.1756	0.3271	0.3999	0.4369	0.4553	0.4444	0.4649	0.3934	0.3279	0.3402	0.3636	0.3023	0.2592	0.2565	0.2386	0.2203	0.3016	0.2993	0.2521	0.2611	0.2790	0.1514	0.1600	0.1857	0.1447	0.0167	0.0713	0.0599	-0.0127	-0.0479	-0.0711	-0.0661	-0.0522	-0.0956	-0.1124	-0.1093	-0.0802	-0.0411	-0.0225	-0.0105	0.0649	0.1104	0.0601	0.0827	0.1165	0.1264	0.0852	-0.0440	-0.0921	-0.0453	0.0075	0.0016	-0.0603	-0.0684	-0.0714	-0.0441	-0.0235	-0.0272	-0.0584	-0.0710	-0.1016	-0.1370	-0.1774	-0.1914	-0.1974	-0.3032	-0.3447	-0.4162	-0.4132	-0.3941	-0.4055	-0.3999	-0.4367	-0.4686	-0.4724	-0.4840	-0.4849	-0.5028	-0.4825	-0.4459	-0.4836	-0.5090	-0.5490	-0.5631	-0.5722	-0.6352	-0.6849	-0.7042	-0.6849	-0.6653	-0.6654	-0.6498	-0.6913	-0.6377	-0.5593	-0.5462	-0.5803	-0.5608	-0.5538	-0.5283	-0.5229	-0.4964	-0.5116	-0.5208	-0.5056	-0.4927	-0.4390	-0.3736	-0.3341	-0.2948	-0.2835	-0.2512	-0.2476	-0.2341	-0.2583	-0.1950	-0.1539	-0.1579	-0.1521	-0.1318	-0.1099	-0.0592	-0.0092	-0.0256	-0.0628	-0.0749	-0.1245	-0.0808	-0.0574	-0.0441	-0.0760	-0.1174	-0.1728	-0.2119	-0.1550	-0.1317	-0.1171	-0.1185
18
13
0.11
30.300
3.971e-02	6.915e-03
1.822e-13	3.184e-14
1.821e-09	1.044e-09
4.398e-06	7.586e-07
352.11	350.59	348.92	346.93	346.69	344.94	343.20	343.79	343.43	341.65	341.77	340.06	337.04	337.01	337.05	334.34	333.60	334.06	333.44	330.16	330.21	329.28	326.07	324.37	325.35	323.47	322.78	322.81	322.01	318.43	317.44	317.70	314.19	312.89	313.83	314.23	312.43	312.26	313.12	311.22	308.93	308.18	306.53	303.87	304.55	306.06	306.30	306.35	306.87	306.15	304.85	302.71	300.77	300.44	299.59	298.61	299.35	297.88	296.77	296.73	294.55	292.30	291.66	290.31	288.89	287.60	287.15	285.27	283.54	283.79	282.02	280.53	280.36	280.43	279.53	278.48	277.66	274.93	272.74	271.97	271.85	270.61	267.61	265.07	263.67	261.36	258.51	257.18	257.20	255.20	254.44	252.96	250.93	247.15	246.65	248.51	247.24	244.94	245.29	244.25	241.18	242.12	244.84	243.08	242.22	243.17	240.47	236.38	236.12	235.39	233.79	234.11	234.69	231.01	228.24	228.24	227.72	228.99	230.36	228.74	227.56	225.68	224.39	222.14	220.35	220.61	220.45	219.89	220.47	220.51	220.21	218.40	218.24	216.91	216.34	214.30	214.04	214.38	213.91	213.16	213.74	212.20	211.24	209.80	207.80	205.32	204.29	203.86	200.78	199.93	198.65	198.93	198.26	197.13	194.90	193.83	193.38	191.99	192.15	190.35	188.83	187.01	186.40	184.30	180.57
172.24	171.12	173.48	172.57	172.51	171.99	172.27	172.18	171.18	171.68	171.03	170.22	171.05	169.90	168.66	168.09	169.50	169.17	169.18	168.24	167.36	165.73	165.70	164.72	164.42	163.59	164.24	164.75	164.00	164.40	164.81	163.45	163.45	163.06	163.20	163.44	164.36	163.56	163.24	162.04	161.08	161.07	161.68	161.76	162.32	161.52	160.84	160.47	160.08	159.51	159.30	158.00	158.12	158.21	157.75	157.14	157.22	156.90	155.81	154.28	152.69	152.13	151.94	151.38	150.96	150.98	151.26	150.69	151.36	151.43	151.43	151.56	150.88	150.83	150.63	150.88	150.52	151.42	151.57	152.31	152.98	151.48	151.33	151.79	151.70	152.07	150.92	150.49	150.82	151.65	151.80	150.43	150.32	149.80	150.00	149.14	148.00	148.16	148.12	147.16	146.57	147.23	146.24	144.22	144.28	144.69	144.81	144.85	145.43	146.01	145.32	145.22	145.85	146.93	145.41	144.12	144.47	144.02	144.41	144.41	144.14	143.89	143.95	143.76	142.65	142.22	143.02	143.45	141.85	141.50	140.76	140.48	139.06	137.77	136.33	136.03	136.66	137.08	136.84	136.24	134.62	135.02	135.73	135.44	135.96	135.59	136.01	136.00	135.82	135.87	136.23	136.19	135.80	134.89	134.33	134.57	135.26	135.46	134.84	134.01	134.42	135.45	135.54	135.54	134.32
-2.1832	-2.1686	-2.1512	-2.1355	-2.1727	-2.1301	-2.0910	-2.0603	-1.9782	-1.9668	-2.0319	-2.0406	-2.0713	-1.9831	-1.9740	-1.8763	-1.7835	-1.7139	-1.6353	-1.6399	-1.6749	-1.7391	-1.7605	-1.7528	-1.7217	-1.7451	-1.6341	-1.6296	-1.6269	-1.6182	-1.6047	-1.4727	-1.3833	-1.3863	-1.4055	-1.3741	-1.3179	-1.3006	-1.3437	-1.3747	-1.3910	-1.3455	-1.3247	-1.2614	-1.2370	-1.2461	-1.2813	-1.2907	-1.3420	-1.3326	-1.4229	-1.4742	-1.4530	-1.4451	-1.4536	-1.4775	-1.4459	-1.3838	-1.3602	-1.3914	-1.3627	-1.3826	-1.3938	-1.4223	-1.4511	-1.5228	-1.5219	-1.5223	-1.4861	-1.4433	-1.4724	-1.4543	-1.4394	-1.4310	-1.4117	-1.4242	-1.4916	-1.4603	-1.4783	-1.5063	-1.4868	-1.4794	-1.4425	-1.4544	-1.4916	-1.5609	-1.5938	-1.5580	-1.5539	-1.6442	-1.6210	-1.5838	-1.6291	-1.6150	-1.5790	-1.5650	-1.4681	-1.4549	-1.3883	-1.4293	-1.4816	-1.5354	-1.4571	-1.4653	-1.4260	-1.3882	-1.4496	-1.4573	-1.4741	-1.5057	-1.5059	-1.5217	-1.4525	-1.5118	-1.5699	-1.5668	-1.5634	-1.5310	-1.4508	-1.4339	-1.4305	-1.3798	-1.3098	-1.3582	-1.3748	-1.3246	-1.2242	-1.1521	-1.1213	-1.1035	-1.1105	-1.0547	-1.0475	-1.0649	-1.0329	-1.0184	-1.0355	-1.0200	-0.9495	-0.9499	-1.0050	-1.0071	-1.0445	-1.0223	-0.9823	-1.0304	-1.0180	-0.9580	-0.9707	-0.8979	-0.8470	-0.8105	-0.8159	-0.7943	-0.7598	-0.7034	-0.6616	-0.6519	-0.6679	-0.6200	-0.5946	-0.5741	-0.5679	-0.5165	-0.5128
