## Supplemental Data (CSV files) for "Assessing the use of ellipsoidal microparticles for determining lipid membrane viscosity": beadData_ChainLength_20.csv

For each of the datasets of microparticles on homogenous vesicles composed of lipids with 20-carbon chains	the following data are provided	organized by row as follows:
[two blank lines]
Chain length (number of carbons)
ID number
scale (microns / px)	which is always 0.11
frames per second
rotational diffusion coefficient D_R (value +/- 68% confidence level uncertainty	rad^2/second)
translational diffusion coefficient parallel to the rod axis D_parallel (value +/- 68% confidence level uncertainty	m^2/second)
membrane viscosity eta_m (value +/- 68% confidence level uncertainty	Pa s m)
effective rod length L (value +/- 68% confidence level uncertainty	m)
x position at each frame	pixels	comma-separated
y position at each frame	pixels	comma-separated
angle at each frame	radians	comma-separated
20
1
0.11
30.300
3.766e-02	8.299e-03
1.447e-13	3.206e-14
3.187e-09	2.196e-09
3.927e-06	9.392e-07
370.99	371.64	370.75	369.11	369.27	368.82	368.43	366.70	365.50	365.81	366.39	367.15	367.08	365.47	363.35	363.12	364.36	363.19	362.89	361.08	360.07	360.03	358.17	358.50	359.00	357.38	357.79	357.30	357.65	358.75	358.35	358.30	356.49	355.69	354.95	355.03	354.88	355.52	354.39	352.49	352.31	350.74	349.99	348.56	347.81	346.63	347.08	346.51	348.37	348.50	348.24	348.63	347.30	346.70	346.52	346.31	345.29	343.61	343.89	344.00	343.54	342.53	342.65	341.12	341.72	342.26	342.70	342.21	341.28	339.96	339.92	340.85	340.58	339.99	339.49	338.96	338.24	337.88	336.39	336.65	336.60	335.42	334.94	334.55	333.73	333.25	334.48	333.40	332.35	330.74	329.19	328.40	326.69	324.95	324.41	323.08	321.97	323.17	324.12	324.57	323.75
115.17	116.15	117.37	118.50	120.63	122.54	124.02	124.61	125.25	126.06	126.22	127.50	128.59	129.85	131.72	132.26	133.24	134.45	135.29	136.64	137.43	139.23	140.24	141.60	142.08	142.35	143.97	144.88	146.05	146.98	147.10	147.67	149.51	150.69	151.78	152.55	153.90	155.53	157.31	159.27	160.59	161.45	162.52	163.76	163.44	165.37	166.47	167.55	168.86	169.87	169.99	170.94	171.37	173.08	174.47	175.77	177.43	178.04	179.20	180.95	181.81	183.23	185.37	187.22	187.44	187.72	188.77	189.98	191.23	192.26	193.89	195.13	195.74	195.72	196.96	197.20	197.82	198.02	198.74	199.38	200.82	201.89	202.19	203.70	204.69	204.70	205.99	206.73	208.11	210.15	211.11	211.97	213.86	215.13	216.18	217.76	220.02	222.40	222.72	222.59	223.13
-0.5978	-0.6531	-0.6750	-0.6698	-0.6775	-0.6771	-0.6650	-0.7191	-0.7892	-0.8139	-0.8197	-0.7862	-0.8294	-0.8448	-0.8260	-0.8497	-0.8373	-0.8312	-0.8786	-0.9302	-0.9742	-0.9828	-1.0615	-1.1368	-1.1193	-1.1390	-1.0269	-1.0116	-1.0392	-1.0453	-1.0825	-1.1482	-1.1696	-1.1347	-1.0958	-1.0897	-1.0301	-1.0138	-0.9585	-0.8900	-0.8918	-0.9428	-0.9969	-1.0344	-1.1199	-1.0534	-1.0330	-1.0259	-0.9668	-0.9764	-0.9548	-0.9521	-0.9812	-1.0477	-1.0751	-1.0612	-1.0203	-0.9780	-0.9386	-0.8920	-0.8463	-0.7897	-0.7676	-0.7754	-0.7776	-0.8415	-0.8783	-0.9482	-0.9774	-0.9198	-0.9335	-0.9856	-1.0055	-1.0329	-1.0000	-0.9948	-1.0290	-1.0131	-0.9384	-0.9369	-0.9291	-0.9924	-0.9898	-1.0131	-1.0359	-1.0589	-0.9900	-1.0044	-0.9430	-0.9340	-0.9489	-0.9726	-0.9846	-1.0009	-0.9534	-0.9676	-1.0126	-0.9863	-1.0211	-1.0051	-0.9842
20
2
0.11
30.300
1.350e-01	2.665e-02
2.109e-13	4.223e-14
2.573e-09	1.397e-09
2.452e-06	5.458e-07
170.38	172.22	173.72	174.16	174.43	175.08	176.01	178.25	179.92	180.89	181.11	181.40	181.63	182.77	182.91	182.42	183.83	185.00	187.32	188.53	190.03	189.49	189.92	189.78	189.66	191.28	190.26	189.86	190.95	191.49	192.39	192.30	194.77	195.31	194.29	193.25	193.09	192.57	192.70	194.50	195.75	194.77	197.08	199.40	199.37	199.02	197.93	196.63	198.27	199.20	199.97	201.75	202.29	203.45	203.88	203.35	203.70	202.94	204.35	203.94	204.13	205.19	205.12	207.37	208.41	209.50	209.92	209.53	210.68	211.41	213.28	214.35	216.25	218.37	219.91	220.32	220.73	219.93	221.26	223.79	223.78	222.80	221.31	221.86	222.26	224.07	224.42	225.52	226.70	227.68	228.28	230.38	231.03	230.64	229.32	229.95	230.87	232.18	230.56	232.21	233.13	233.39	233.97	234.89	236.68	237.04	238.76	240.86	244.39	244.53	244.11	245.64	245.10	246.08	247.62	248.76	248.36	249.03	249.47	250.07	249.57	250.92	253.14	254.10	256.36	257.37	257.52	256.89	256.81	256.91
185.00	185.47	185.17	186.77	187.28	186.26	185.15	184.55	184.20	183.80	184.67	184.24	183.52	183.12	183.39	183.90	184.21	182.79	181.36	182.00	183.12	183.51	182.46	182.17	182.15	181.82	182.01	180.38	179.47	179.09	178.55	178.14	178.03	176.31	175.07	175.40	174.22	173.66	173.80	174.82	173.83	174.84	173.32	172.55	172.65	171.83	172.39	171.56	171.67	170.73	169.71	168.07	166.72	165.59	164.71	165.33	167.42	167.52	166.28	165.87	163.93	163.80	163.98	162.69	163.00	162.67	161.95	163.29	160.95	159.65	159.37	158.88	158.74	159.43	159.82	158.68	157.86	156.28	156.04	155.80	154.72	155.39	156.14	156.70	156.18	155.99	156.01	155.02	152.90	152.18	153.68	151.76	150.90	150.60	152.81	153.19	153.45	154.21	153.30	152.18	153.21	152.19	151.70	150.54	149.04	147.68	147.34	147.76	148.44	149.01	150.48	150.69	149.40	147.29	146.19	145.11	144.40	144.46	143.29	141.89	141.69	140.39	141.66	141.15	140.19	138.84	137.40	137.13	137.29	135.71
1.2362	1.2495	1.1802	1.2396	1.2355	1.2234	1.2292	1.2844	1.3143	1.3175	1.2711	1.2707	1.2570	1.1299	0.9723	0.9528	0.9648	0.9354	0.9038	0.9330	0.9574	1.0636	1.0678	1.1521	1.1630	0.9831	0.9445	0.8643	0.8843	0.8171	0.8753	0.9370	0.8525	0.9731	1.1024	1.2190	1.3065	1.4136	1.4185	1.3239	1.3022	1.4456	1.4199	1.3868	1.4066	1.4990	1.5527	1.5852	1.4484	1.6316	1.6972	1.6156	1.6178	1.6810	1.6855	1.6435	1.5991	1.5782	1.5586	1.5372	1.5351	1.5327	1.5510	1.5468	1.4943	1.4932	1.5271	1.5931	1.6442	1.7611	1.7343	1.6803	1.6212	1.5580	1.5393	1.5838	1.4557	1.4760	1.4660	1.3526	1.4272	1.2365	1.2126	1.2887	1.2820	1.1278	1.1020	1.1487	1.2659	1.2571	1.3085	1.4143	1.2543	1.1911	1.2487	1.2566	1.1194	1.0735	1.2072	1.1599	1.0710	0.9818	0.9624	1.1240	1.2940	1.4246	1.5254	1.4411	1.3323	1.3276	1.2329	1.1956	1.4069	1.5584	1.5912	1.5290	1.5006	1.4462	1.3782	1.3924	1.4115	1.3639	1.3218	1.2181	1.2155	1.1988	1.2976	1.3182	1.4460	1.5092
20
3
0.11
19.000
1.189e-01	2.236e-02
2.197e-13	4.692e-14
2.442e-09	1.384e-09
2.742e-06	5.938e-07
615.73	615.67	615.69	615.27	614.22	612.86	611.14	610.72	611.04	611.69	609.70	608.94	608.79	610.51	609.04	609.11	607.60	606.78	606.46	605.46	606.23	607.33	605.69	606.02	603.54	602.47	600.83	599.23	598.41	597.60	596.79	596.25	595.26	594.94	592.45	589.63	590.60	589.81	589.04	587.95	586.89	586.28	586.40	587.30	586.26	586.70	587.40	587.15	586.44	584.09	581.61	581.12	581.46	580.22	582.09	580.66	579.63	578.73	578.90	579.47	579.76	578.42	577.38	575.35	574.34	575.93	575.31	575.58	575.07	574.23	574.33	574.74	574.67	576.58	576.28	573.99	573.36	573.95	572.84	571.22	571.87	572.50	571.02	569.92	570.94	570.62	571.61	571.69	572.99	573.13	573.35	572.74	569.55	567.60	565.32	564.48	565.21	567.24	566.28	564.04	563.86	564.29	563.22	560.16	559.39	557.63	557.72	559.27	556.76	556.64	555.79	554.60	555.56	555.00	555.87	555.82	554.62	553.91	554.89	554.77	552.33	550.58	551.04	550.75	548.35	547.09	545.61	544.55	543.41	542.66	542.75	541.85	540.56	537.24	536.62	536.56	536.79	537.69	535.11	536.35	535.29	535.14	533.80	533.64	533.10	532.99	534.50	533.48	534.06	535.34	536.86	536.08	532.54	531.75	532.21	532.47	530.27	531.18	531.92	530.73	529.23	528.47	528.21	524.74	523.45	523.29	523.05	524.03	522.68	523.67	522.94	520.83	520.76	519.97	520.42	521.27	522.97	522.76	522.86	521.12	519.17	519.57	519.62	517.08	515.39	515.15	513.61	516.11	515.28	513.78	512.99	511.77	509.70	508.11	507.30	504.90	504.52	505.65	503.47	502.56	502.08	502.32	501.02	500.15	499.82	498.90	497.87	495.64	494.57	490.66	491.32	491.25	489.26	488.34	487.77	484.62	482.51	483.19	481.99	481.60	480.34	481.87	480.74	480.31	479.85	479.05	479.86	480.04	478.74	477.77	474.66	474.69	474.16	472.53	471.36	470.37	467.14	464.90	464.27	464.00	463.89	463.87	463.54	463.75	461.70	460.69	459.80	460.24	458.28	458.59	459.15	457.53	456.68	454.78	454.23	451.96	450.21	448.94	446.85	445.92	445.06	444.04	441.16	440.25	439.32	439.14	438.31	438.17	438.06	437.76	434.81	433.97	433.17	432.50	430.01	428.51	427.68	425.11	425.74	426.43	426.18	426.67	426.15	424.23	422.55	423.19	424.16	424.23	423.22	424.19	422.12	421.21	420.63	419.08	419.41	417.90	415.71	415.70	416.50	415.57	414.45	411.77	409.87	409.31	407.43	406.27	406.04	406.03	404.61	403.35	400.63	401.19	400.47	400.61	399.45	397.96	396.47	395.37	395.36	394.33	393.11	393.95	393.47	391.93	391.20	390.79	389.99	389.56	388.10	387.80	387.96	386.36	387.24	386.29	385.12	384.66	382.73	381.30	380.35	379.46	378.41	377.98	377.45	375.69	374.67	371.16	370.83	372.20	370.75	370.16	369.67	369.15	359.94	358.30	359.09	359.18	360.52	361.03	361.07	360.88	357.26	356.36	353.96	353.21	351.19	353.07	350.43	349.36	348.67	347.71	345.97	345.18	343.69	342.89	342.86	342.26	341.41	341.39	341.81	341.10	339.05	338.17	336.43	337.02	329.20	328.60	325.52	324.64	324.64	302.50	302.50	301.02	296.54	295.83	296.51	296.51	296.51	295.84	295.84	295.84	295.84	295.84	295.84	295.84	295.03	295.03	295.03	295.03	296.47	296.47	296.47	296.47	296.47	296.41	296.41	296.41	296.41	296.41	296.41	296.41	293.91	292.80	292.80	292.80	283.13	283.13	283.13	283.13	279.23	277.13	276.37	275.72	273.12	272.65	274.26	271.54	271.54	273.07	271.71	270.73	269.28	255.47	254.87	252.18	249.83	249.51	249.87	248.00	246.94	246.90	242.52	235.09	234.11	233.85	232.14	231.05	226.13	224.53	223.13	223.27	220.08	219.40	218.29	217.25	214.50	214.94	214.59	214.08	212.74	212.51	209.04	208.40	208.29	201.36	198.49	173.93	171.46	171.53	171.53	170.32	168.85	166.69	166.85	165.02	163.90	162.53	159.56	157.56	154.59	152.88	151.73	151.73	152.48	151.58	152.28	148.75	149.39	145.97	142.66	140.55
136.03	134.56	133.49	133.38	133.30	134.30	133.81	133.83	134.57	132.23	131.88	132.56	133.16	132.76	130.93	131.20	131.85	131.05	131.12	129.17	130.42	132.81	132.19	132.71	133.68	135.01	134.22	132.34	134.26	134.51	133.35	133.40	133.29	130.95	130.00	129.60	129.75	131.96	132.40	132.22	132.36	132.24	131.82	132.22	131.49	132.94	133.38	135.01	135.08	135.23	135.98	135.96	136.83	136.26	134.92	134.88	135.50	136.04	135.58	136.60	137.64	138.19	138.92	139.04	138.01	137.69	139.09	140.18	141.74	141.40	142.22	142.87	143.27	142.85	143.06	145.82	145.99	146.26	146.08	146.44	145.10	145.08	145.96	145.96	145.31	144.84	145.96	147.13	146.18	147.63	148.34	145.86	142.67	142.30	144.65	143.54	143.89	146.28	146.44	145.89	146.33	147.79	148.50	146.64	146.30	147.47	148.31	147.88	150.68	150.40	146.40	146.41	145.57	144.57	145.50	147.72	147.23	147.61	149.06	147.99	149.03	149.07	149.23	148.11	145.45	146.73	146.96	145.49	143.65	145.45	145.93	145.92	145.67	144.64	144.81	146.42	147.45	149.47	152.98	153.38	152.71	152.31	153.22	153.09	153.20	155.63	154.51	156.03	158.23	157.42	158.61	156.57	153.75	153.79	154.86	155.14	155.45	155.83	156.17	157.32	156.21	155.94	155.99	156.51	156.13	156.97	157.80	159.81	159.61	160.18	160.29	163.31	161.90	163.85	165.72	167.07	169.37	169.50	173.13	174.71	175.80	175.15	173.91	173.91	174.14	174.93	173.18	173.75	175.02	175.15	174.68	175.51	174.66	176.31	176.64	177.25	177.42	178.87	180.16	178.32	179.37	179.68	179.20	180.24	180.97	181.14	181.12	180.23	179.12	181.29	181.46	183.86	184.36	186.23	185.44	185.23	184.50	184.40	184.23	185.42	186.32	185.38	184.62	184.43	183.30	182.49	182.31	182.44	181.51	181.91	181.53	180.37	180.63	179.39	179.86	178.76	177.64	178.19	177.96	179.71	182.00	183.77	181.79	181.55	184.08	183.86	184.82	187.71	189.38	187.97	186.76	188.49	189.29	190.00	191.59	193.89	195.37	194.57	195.04	192.53	192.38	192.09	192.06	192.83	193.77	194.50	196.18	195.50	193.66	194.37	194.01	193.64	192.30	190.71	190.08	191.43	191.20	190.87	191.18	190.92	192.07	191.73	191.21	189.54	189.43	189.56	189.99	191.27	192.37	190.95	190.12	189.55	190.24	188.89	187.52	187.90	185.68	185.40	184.10	184.28	184.58	185.05	186.92	185.67	183.64	183.87	184.96	186.04	187.36	188.13	187.99	187.78	186.66	186.60	186.31	186.77	188.57	188.07	187.95	188.57	187.73	185.86	185.71	185.64	185.90	185.61	187.22	188.00	188.68	190.09	189.87	190.82	191.26	192.17	192.68	192.90	191.47	191.25	192.82	192.43	192.91	194.13	193.31	195.27	195.23	194.69	193.92	194.92	195.84	194.81	194.77	195.32	200.82	202.25	201.78	201.96	201.47	201.98	203.39	202.39	203.58	205.08	204.99	205.26	206.61	206.49	206.67	204.80	204.27	203.85	202.21	202.50	203.24	203.22	203.01	203.84	204.43	205.45	205.24	205.38	203.36	203.93	204.20	204.53	211.10	210.11	210.90	210.56	210.56	205.07	205.07	205.37	204.78	207.79	211.41	211.41	211.41	211.88	211.88	211.88	211.88	211.88	211.88	211.88	211.33	211.33	211.33	211.33	211.35	211.35	211.35	211.35	211.35	210.65	210.65	210.65	210.65	210.65	210.65	210.65	211.91	214.53	214.53	214.53	215.89	215.89	215.89	215.89	221.90	220.73	220.25	221.01	220.35	220.36	222.92	221.41	221.41	220.22	219.48	219.70	221.15	220.64	221.53	223.37	218.67	219.04	219.80	219.83	220.94	222.16	219.27	221.28	221.03	218.89	217.58	218.88	218.95	220.39	221.37	222.45	222.29	221.77	220.79	220.17	219.57	218.59	216.31	215.98	215.39	218.84	219.59	221.73	220.34	225.65	228.23	239.02	239.93	240.43	240.43	240.26	241.25	240.47	239.86	238.36	237.20	237.31	235.79	236.28	237.02	236.39	237.27	237.27	238.05	237.47	236.37	235.87	234.71	233.27	231.45	231.97
0.8699	0.9159	0.9927	1.0916	1.0198	1.0593	1.0780	0.9749	0.8272	0.9395	0.8458	0.7787	0.8946	0.7789	0.8401	0.7970	0.8475	0.8524	0.9462	0.9597	1.0482	1.1080	0.9748	0.9114	0.5871	0.6197	0.6012	0.7118	0.7664	0.6989	0.5666	0.5194	0.5147	0.5782	0.6833	0.8156	0.7827	0.7347	0.7664	0.6483	0.7016	0.4284	0.4360	0.3784	0.3874	0.2846	0.2797	0.2049	0.2051	0.3442	0.2730	0.2523	0.0602	0.0271	0.0864	0.1327	0.0155	-0.0643	0.0185	0.0475	0.0224	0.0643	0.2860	0.2031	0.1635	0.3044	0.2287	0.4547	0.3452	0.2393	0.1574	0.2698	0.3104	0.3156	0.4627	0.6654	0.7791	0.6756	0.7470	0.5882	0.6897	0.8238	0.5094	0.4860	0.4363	0.4785	0.3320	0.3047	0.5074	0.4912	0.4482	0.4771	0.4289	0.4284	0.4702	0.4288	0.4769	0.6988	0.7157	0.8396	0.8829	1.0310	1.1516	1.1083	1.1332	1.2092	1.3063	1.5394	1.4179	1.3761	1.4837	1.5363	1.4701	1.4774	1.7196	1.6845	1.4872	1.4029	1.3432	1.2853	1.2132	1.2710	1.2863	1.3193	1.6194	1.4461	1.2765	1.1321	1.1226	0.9854	0.8943	0.8339	0.8576	0.8229	0.9065	1.0045	1.0013	0.9615	0.9342	0.9663	0.9538	0.9621	0.8820	0.7829	0.8244	0.9023	0.9760	0.9640	0.7644	0.9153	0.7826	0.8140	0.6313	0.6040	0.6947	0.6168	0.4610	0.5724	0.5934	0.6642	0.7243	0.9903	1.0331	1.0152	0.9921	1.0009	0.9764	0.9247	1.0172	1.1018	1.1880	1.1051	1.0366	0.9400	0.8067	0.8595	0.9469	0.9796	0.8571	0.8802	0.9423	0.9280	0.5765	0.4685	0.5004	0.6102	0.7034	0.3899	0.2955	0.4485	0.4123	0.1087	0.0205	0.1313	0.1992	0.2161	0.1866	0.4555	0.3031	0.5469	0.6390	0.6926	0.6034	0.7569	0.7291	0.6244	0.6487	0.8085	0.7120	0.7723	0.8395	0.9338	0.8758	0.6942	0.6942	0.7193	0.6701	0.6854	0.7535	0.9124	0.9499	0.9973	0.9046	0.9029	1.0237	1.1263	1.2139	1.2202	1.1889	1.2608	1.3683	1.4025	1.3087	1.3344	1.5186	1.7083	1.6585	1.4784	1.2367	1.2271	1.1924	1.0923	0.9111	0.9276	0.9974	1.0275	1.0747	1.0476	1.0172	0.8686	0.9048	0.7918	0.7255	0.7697	0.7235	0.8734	0.8781	0.8509	0.8924	0.8856	0.9183	1.0154	0.9977	1.0387	1.1801	1.2799	1.2564	1.2381	1.3555	1.3728	1.3252	1.3109	1.2377	1.3119	1.1677	1.1932	1.2061	1.4640	1.4992	1.5143	1.5998	1.5633	1.5446	1.4115	1.3793	1.5189	1.4307	1.4368	1.3458	1.2093	1.3508	1.3739	1.3801	1.5334	1.7698	1.7700	1.6718	1.7045	1.6256	1.6373	1.6586	1.4339	1.2843	1.2161	1.2659	1.3622	1.3326	1.3988	1.3147	1.1475	1.1878	1.0378	1.0540	1.0743	1.1102	1.1664	1.1273	1.0206	1.1251	1.1114	1.1190	1.1757	1.1676	1.1843	1.3352	1.5289	1.5311	1.6225	1.6161	1.9483	1.9091	2.0820	2.1100	1.9988	2.0479	1.8988	1.8967	1.9146	1.9725	2.0409	2.2020	2.1407	2.0648	1.8516	1.9358	2.0644	2.0009	1.9887	2.0307	2.1903	2.2474	2.3353	1.8908	1.8178	1.8498	1.8763	1.8745	1.8793	1.9043	2.0513	1.8875	1.8143	1.9734	2.0105	1.9389	2.0235	1.9940	2.0002	1.7034	1.6978	1.6415	1.7172	1.5656	1.5697	1.4906	1.4206	1.3896	1.3952	1.4556	1.4989	1.4989	1.4459	1.2770	1.1660	1.4277	1.3650	1.5515	1.4012	1.4012	1.3411	1.3411	1.2791	1.1971	1.1605	1.2308	1.2308	1.2308	1.2215	1.2215	1.2215	1.2215	1.2215	1.2215	1.2215	1.3100	1.3100	1.3100	1.3100	1.3404	1.3404	1.3404	1.3404	1.3404	1.3240	1.3240	1.3240	1.3240	1.3240	1.3240	1.3240	1.4286	1.5035	1.5035	1.5035	1.4318	1.4318	1.4318	1.4318	1.7633	1.7681	1.6570	1.5600	1.6023	1.4755	1.4761	1.6988	1.6988	1.6573	1.7797	1.6307	1.6163	1.4984	1.6567	1.7069	1.9928	2.0252	2.0818	2.2544	2.4137	2.5279	2.9187	2.3703	2.4404	2.5234	2.7702	3.0161	3.1028	3.0083	2.9651	3.0635	2.9580	3.0429	3.0956	3.2163	3.0312	2.8065	2.7482	2.8035	2.9800	2.8426	2.6681	2.4007	2.5200	2.2623	1.6668	2.1747	2.1510	2.1527	2.1527	1.8850	1.7692	1.8364	2.1002	2.1393	2.2129	2.2035	2.2498	2.2836	2.1887	2.0113	2.2263	2.2263	2.1882	2.2672	2.2647	2.5643	2.6753	2.8771	2.9195	2.7948
20
4
0.11
30.300
4.722e-02	4.943e-03
1.086e-13	1.633e-14
7.280e-09	2.531e-09
2.636e-06	3.858e-07
115.78	115.47	115.09	115.32	115.19	115.31	116.26	116.84	117.04	118.05	117.66	117.24	117.04	118.43	119.45	120.94	121.95	122.70	123.12	123.85	122.47	122.86	123.38	122.35	121.69	122.55	122.27	121.49	121.20	121.30	122.01	122.30	122.10	122.44	122.80	123.19	125.54	126.23	126.39	125.84	125.36	124.98	125.13	124.70	125.62	125.47	124.57	124.41	125.29	126.43	127.42	127.35	128.10	129.37	129.03	128.96	129.49	130.03	131.01	131.55	132.07	132.76	133.69	133.87	133.72	132.69	133.65	133.75	134.34	134.41	133.82	135.73	136.72	137.96	137.86	138.06	137.53	137.47	137.67	136.96	137.79	137.70	137.83	137.86	139.08	138.51	138.59	139.40	140.37	140.96	140.90	140.94	141.34	140.92	141.12	142.29	141.82	141.90	141.30	141.55	142.44	143.14	143.44	143.65	144.88	145.79	146.25	146.05	145.32	145.35	146.07	146.15	146.71	146.30	145.16	145.87	147.12	146.81	146.89	147.43	147.25	147.74	148.48	149.27	150.39	150.56	149.49	150.05	150.36	152.26	152.75	151.14	151.19	151.71	151.81	151.42	151.63	152.30	153.86	153.80	152.85	153.53	153.85	152.94	153.81	154.34	152.98	153.43	154.00	154.05	153.52	154.22	154.93	156.72	156.40	156.10	156.31	156.00	156.55	158.36	158.10	157.59	158.29	158.21	158.72	158.66	159.27	160.45	160.93	161.58	160.62	161.13	162.92	164.13	164.21	163.90	165.08	166.20	165.58	164.97	165.69	166.69	166.34	165.64	165.61	165.40	166.67	165.57	163.70	163.65	164.07	164.93	165.16	165.52	167.09	167.42	167.73	168.04	167.86	168.24	168.70	168.84	169.50	169.48	169.79	168.65	168.77	169.36	170.56	171.16	171.44	172.19	172.02	171.89	172.41	173.54	173.39	174.52	175.12	175.12	174.86	175.60	176.35	175.41	175.00	174.95	175.23	174.62	173.42	174.55	175.24	176.72	178.08	178.82	178.19	179.90	181.00	182.20	183.40	183.59	183.91	184.10	184.43	184.34	183.89	185.26	185.06	186.23	187.34	187.20	186.00	186.11	185.54	186.30	185.43	185.91	186.95	187.68	188.94	190.33	191.19	192.97	192.75	191.36	191.40	191.62	191.64	191.77	191.05	190.65	190.61	190.48	189.55	189.77	190.26	190.32	190.68	190.92	192.08	191.37	191.09	191.02	190.28	191.92	193.76	193.76	193.63	194.66	194.56	195.40	195.70	196.97	197.65	198.03	198.01	198.58	198.71	198.23	198.49	198.91	199.83	199.99	200.57	199.82	200.06	199.81	199.57	198.22	196.74	196.66	197.60	199.19	199.49	198.60	198.58	198.83	200.68	201.55	202.45	202.24	201.62	202.26	201.93	201.92	201.57	202.19	201.80	202.31	201.84	202.07	202.74	202.61	203.10	203.25	204.37	204.36	203.74	203.68	203.47	205.08	204.63	206.09	206.97	207.04	207.24	207.95	207.48	206.63	207.19	208.17	208.48	208.78	209.00	209.73	210.08	210.28	209.82	211.37	211.67	211.91	212.16	212.17	213.24	212.95	213.79	214.93	215.64	216.60	216.75	217.34	217.23	216.83	216.45	216.94	217.61	218.10	219.65	219.68	219.76	218.94	219.83	220.26	220.56	220.80	220.35	220.57	221.05	220.60	220.80	221.32	221.26	221.89	222.84	224.89	225.47	224.95	226.05	225.63	225.68	225.98	225.05	226.80	227.96	227.23	226.46	227.09	228.10	228.63	230.10	229.77	229.96	230.81	230.86	232.60	232.34	233.00	233.32	233.18	234.15	234.98	235.66	236.82	236.81	236.22	235.93	237.27	237.06	236.39	237.16	237.32	237.16	237.74	237.40	238.38	239.24	239.21	239.10	240.38	240.32	240.74	242.26	242.58	242.62	241.93	241.96	241.65	241.71	242.49	243.34	243.10	243.79	244.82	244.39	244.70	244.99	245.76	245.38	245.22	245.97	247.61	248.94	249.46	248.79	248.48	249.46	249.52	250.15	250.85	250.23	250.20	250.02	249.82	249.93	250.67	252.36	253.83	254.39	252.75	253.39	254.42	254.42	255.95	254.88	255.13	256.71	257.80	258.65	258.51	258.48	258.12	259.05	258.59	258.94	260.16	260.36	261.57	262.27	262.63	262.64	262.30	262.50
167.13	166.85	167.38	167.37	166.36	165.70	166.13	165.31	165.37	165.44	165.81	166.38	167.02	166.78	167.32	167.39	166.11	166.39	166.29	166.57	166.15	165.21	165.49	165.17	164.20	164.25	164.50	164.06	164.39	163.51	163.42	163.38	162.56	162.09	161.62	161.82	161.09	160.97	161.90	160.60	160.35	159.53	158.58	158.94	159.93	159.23	159.63	159.45	159.80	159.45	158.70	158.89	158.53	158.66	158.72	159.16	158.37	158.96	158.76	158.09	158.33	157.39	157.77	157.26	157.27	157.49	156.36	154.76	155.07	155.73	155.29	155.30	156.64	156.80	157.31	157.45	157.51	157.46	155.91	155.68	155.03	155.49	154.69	155.94	156.54	155.87	155.99	155.53	157.28	157.81	157.65	157.75	158.35	158.04	158.33	158.30	156.21	156.43	156.80	157.50	156.89	156.47	156.82	157.64	158.43	158.93	158.15	157.17	156.31	157.83	159.88	162.13	162.14	160.08	159.55	159.67	158.20	157.82	157.64	158.34	159.45	159.63	159.59	158.90	158.75	158.23	157.04	157.87	157.91	156.47	156.42	156.25	155.63	156.74	157.15	156.92	156.79	155.57	155.39	154.34	153.92	154.37	154.30	154.10	153.46	153.11	152.49	153.16	154.33	154.92	154.49	153.78	155.08	154.85	155.46	154.72	154.53	154.32	154.30	154.05	152.96	151.83	152.28	151.30	151.19	150.74	150.21	150.70	150.92	149.45	150.04	148.80	148.12	147.32	147.06	146.98	147.69	147.95	148.02	147.93	147.36	147.78	148.30	147.73	148.56	147.88	148.39	147.21	147.51	147.53	146.13	145.67	145.32	144.10	143.67	144.03	144.49	144.24	144.92	145.57	145.86	147.48	148.65	148.09	146.44	143.64	143.43	143.56	145.31	143.47	143.26	143.20	142.86	143.02	142.97	142.55	142.86	142.70	142.00	143.57	145.42	146.04	145.91	145.75	146.12	145.89	145.69	144.81	146.03	145.92	144.74	143.55	142.84	142.94	143.47	142.69	142.09	142.31	142.77	143.41	141.93	142.31	141.10	141.93	143.57	144.12	143.33	142.49	143.07	142.45	142.76	143.15	141.69	140.42	140.12	139.70	138.20	138.62	138.96	138.96	139.02	139.16	139.03	139.81	139.80	140.31	139.53	138.69	138.32	138.10	138.23	138.46	139.09	139.61	140.02	139.95	139.07	139.46	139.76	139.61	139.99	139.09	139.40	139.13	139.31	140.10	140.80	140.42	142.08	142.14	141.80	142.46	142.14	141.67	142.11	142.33	141.93	140.88	139.59	137.85	138.11	137.82	138.97	139.21	140.32	140.33	140.03	139.71	139.44	139.80	139.92	140.51	140.72	140.91	141.67	142.69	142.50	142.49	142.64	142.46	142.65	142.44	141.95	143.23	144.52	144.42	144.36	144.77	145.80	145.03	144.12	143.55	143.49	144.11	144.58	145.49	146.60	146.20	145.70	147.04	146.47	146.65	147.52	147.28	146.33	145.26	145.14	146.17	145.11	144.04	144.58	144.27	143.06	141.99	141.83	143.13	143.32	144.10	144.29	144.96	143.23	144.14	145.30	144.98	144.80	144.71	144.08	144.83	143.68	143.76	143.47	142.69	142.61	141.40	141.64	141.77	142.88	141.88	142.42	141.90	142.02	141.85	141.54	141.48	141.95	141.20	142.33	143.38	142.79	141.78	140.87	139.98	139.44	139.00	138.80	139.78	139.88	138.93	137.97	135.44	135.01	135.14	134.74	135.52	135.69	136.17	135.82	135.65	135.44	136.75	135.95	137.02	136.91	136.23	135.44	135.28	136.59	137.25	137.86	136.09	134.81	135.51	135.15	136.26	135.92	135.27	134.31	133.39	133.61	133.22	133.09	133.71	133.38	133.78	133.03	132.64	132.57	133.40	134.74	134.81	134.54	134.35	133.97	133.29	132.93	134.40	135.53	135.77	136.02	136.41	135.57	135.35	134.98	135.16	135.32	134.64	134.64	134.85	135.19	134.97	135.60	135.60	136.21	136.56	136.32	136.86	135.58	134.59	134.13	133.53	132.57	133.10	133.04	132.85	133.04	132.47	132.26	132.34	132.53	133.16	133.18	132.71	132.19	132.21	131.60	131.44	131.49	131.56	131.23	130.35	130.22	130.46	129.51	130.49	130.27	130.80	128.85	128.77	128.24	127.13	126.75
-0.0825	0.0033	-0.0146	-0.1124	-0.1688	-0.1379	-0.0722	-0.1224	-0.1302	-0.1728	-0.2039	-0.0727	-0.0106	-0.0223	0.0188	0.0976	0.1780	0.3121	0.3820	0.3280	0.3763	0.3565	0.4135	0.4682	0.4670	0.5132	0.6245	0.5452	0.5387	0.5551	0.5836	0.6080	0.5868	0.5697	0.5649	0.5866	0.4669	0.4395	0.5293	0.5684	0.6009	0.6838	0.5947	0.5820	0.6436	0.6870	0.7347	0.7138	0.6624	0.6080	0.6796	0.6990	0.7352	0.7834	0.7560	0.7864	0.7238	0.7821	0.8143	0.7005	0.7617	0.7507	0.7140	0.7226	0.8082	0.8257	0.7658	0.7784	0.7705	0.7657	0.7314	0.6861	0.6938	0.7189	0.7865	0.7425	0.7264	0.7129	0.7427	0.7859	0.7505	0.6585	0.7231	0.7209	0.7465	0.7739	0.8579	0.7911	0.7746	0.7059	0.7439	0.7467	0.6932	0.7111	0.6749	0.6421	0.6385	0.6648	0.7388	0.7397	0.8972	0.8777	0.8343	0.7905	0.8509	0.8024	0.7538	0.7321	0.8115	0.8574	0.7643	0.7792	0.8047	0.7806	0.8433	0.9294	0.9218	0.9354	0.9417	0.9417	0.9637	0.9666	1.0250	1.0615	1.0096	0.9783	1.0321	1.0436	0.9926	0.9889	1.0110	1.0053	0.9499	1.0145	0.9969	0.9578	0.8576	0.8800	0.9262	0.8567	0.8944	0.8724	0.9013	0.8247	0.8194	0.7504	0.8157	0.8402	0.8835	0.8541	0.8080	0.8280	0.8083	0.8261	0.8432	0.8552	0.8280	0.8149	0.7958	0.8560	0.9175	0.9416	0.9446	0.9984	1.0317	1.0544	1.0025	1.0031	1.0407	1.0671	1.1625	1.1267	1.0873	1.1502	1.1926	1.0965	1.0732	1.0466	0.9969	1.0039	1.0694	0.9958	0.9214	0.9450	0.9754	0.9488	0.9584	0.8895	0.9680	0.9446	0.9127	0.8774	0.8660	0.8988	0.8441	0.8095	0.8731	0.9368	0.9707	0.9441	0.9482	0.9096	0.9517	0.9793	0.9178	0.8881	0.9063	0.8588	0.8499	0.8742	0.7855	0.7854	0.8290	0.8385	0.8400	0.7952	0.7137	0.7079	0.7482	0.7023	0.7223	0.6862	0.6704	0.7147	0.7568	0.7117	0.7422	0.6882	0.6864	0.6850	0.6946	0.7110	0.8209	0.7890	0.7470	0.7053	0.6880	0.6970	0.7012	0.7356	0.7596	0.7569	0.7227	0.7220	0.7189	0.7137	0.7674	0.7360	0.6352	0.6640	0.5933	0.6019	0.5766	0.6507	0.6388	0.5882	0.6288	0.6208	0.6666	0.6580	0.6961	0.6464	0.6698	0.6823	0.6727	0.6376	0.5737	0.6119	0.6121	0.6664	0.7664	0.8370	0.8743	0.8681	0.8814	0.9064	0.8981	0.9352	0.9654	0.9932	1.0520	1.0778	1.0252	0.9899	1.0443	1.0663	1.0391	0.9947	1.0724	1.0443	0.9260	0.8874	0.8506	0.8138	0.8248	0.8091	0.8140	0.8615	0.7652	0.6674	0.5666	0.4619	0.4251	0.4368	0.4739	0.4679	0.5307	0.4597	0.5308	0.5651	0.5699	0.6137	0.6927	0.7474	0.6370	0.6116	0.7241	0.6663	0.5774	0.4742	0.5592	0.5042	0.4572	0.5077	0.5401	0.6546	0.6690	0.6928	0.6852	0.5319	0.5666	0.6212	0.6063	0.5497	0.5407	0.5623	0.4967	0.5126	0.4686	0.4469	0.3776	0.2794	0.3049	0.3730	0.4100	0.3746	0.4598	0.5157	0.4288	0.5147	0.6348	0.6493	0.6654	0.5393	0.5906	0.5875	0.6068	0.6158	0.5482	0.4535	0.3919	0.3778	0.3308	0.3044	0.3612	0.3386	0.3624	0.4528	0.5040	0.5144	0.5155	0.5304	0.4963	0.5400	0.5802	0.5305	0.4900	0.4627	0.3759	0.3295	0.2534	0.2145	0.1454	0.2469	0.2912	0.1957	0.1395	0.2000	0.1925	0.2540	0.3553	0.2996	0.2265	0.1473	0.0936	0.0830	0.1711	0.1616	0.1529	0.1060	0.2185	0.2447	0.2226	0.2295	0.2981	0.3009	0.2844	0.2444	0.3190	0.3799	0.3962	0.4479	0.5137	0.4558	0.4449	0.3844	0.4916	0.5354	0.5064	0.4528	0.4189	0.4591	0.4024	0.4619	0.4871	0.5708	0.5562	0.5905	0.6428	0.6464	0.6614	0.6751	0.6316	0.6031	0.6159	0.5893	0.5156	0.5509	0.5990	0.6449	0.6659	0.6600	0.6086	0.5879	0.6773	0.6067	0.6037	0.5725	0.6318	0.7058	0.6371	0.6205	0.5730	0.5409	0.5606	0.5149	0.5418	0.6406	0.7041	0.6627	0.5786	0.5849	0.5990	0.7242	0.7564	0.7565	0.8046	0.8350	0.8605	0.7895	0.7425	0.6547	0.6424	0.6546	0.6041	0.6268	0.6743	0.7091	0.7335	0.7811	0.8088	0.7440	0.6394	0.5813	0.6037	0.6344	0.6409	0.6986	0.6445	0.6478	0.6771	0.6477	0.6877	0.6849	0.7060	0.7186	0.7753	0.7898	0.7529	0.7374	0.7541
20
5
0.11
30.300
3.446e-01	4.682e-02
2.229e-13	3.228e-14
3.175e-09	1.062e-09
1.443e-06	2.135e-07
135.17	133.31	133.86	134.10	134.52	133.87	134.37	134.78	135.72	135.58	136.76	137.58	137.68	138.41	139.65	140.15	141.07	141.09	141.80	142.54	142.94	142.84	140.62	141.93	142.29	141.23	142.45	143.12	143.87	144.69	146.42	145.88	146.25	146.36	147.46	148.71	150.24	150.94	150.85	151.89	153.26	154.06	154.78	153.77	154.07	154.24	154.71	155.55	154.89	154.22	154.89	156.36	157.86	158.07	158.00	157.05	157.68	158.04	159.63	160.79	161.19	162.41	164.19	164.78	165.60	165.34	166.31	165.80	167.29	167.36	167.34	168.28	168.76	169.15	170.58	171.61	172.50	171.93	169.89	169.12	168.84	170.59	172.72	171.84	172.09	172.14	171.50	171.42	170.62	170.58	170.93	171.01	170.32	170.49	170.95	172.27	172.46	173.24	173.50	173.76	174.53	174.93	176.82	177.11	178.03	178.71	179.29	179.76	179.98	181.48	181.41	181.62	182.13	182.78	184.39	185.43	185.30	185.52	186.30	187.98	188.87	189.52	190.09	190.67	190.34	189.75	189.62	190.55	189.47	189.09	189.13	189.72	190.50	191.00	191.52	191.96	191.57	191.20	190.93	191.50	192.58	194.16	195.50	196.27	195.89	197.20	198.32	199.27	200.12	200.55	201.98	201.91	203.13	203.98	206.06	206.08	207.33	208.28	208.61	208.87	208.71	209.45	209.07	209.89	209.36	209.41	210.28	210.12	211.84	214.23	216.49	217.81	217.70	218.41	220.78	221.95	221.10	222.36	221.72	222.13	222.11	221.49	221.23	220.88	220.06	220.64	221.06	220.87	220.95	220.81	220.62	220.84	221.21	220.91	220.89	220.01	219.64	219.56	220.22	219.92	219.76	219.73	218.41	218.54	219.30	220.40	221.24	221.21	221.69	221.10	222.25	222.82	221.89	220.92	220.35	220.86	220.73	220.75	222.28	223.09	223.22	224.67	226.24	226.31	226.82	227.67	228.50	227.86	227.04	226.94	227.08	226.49	226.65	228.57	229.32	229.27	229.21	230.00	230.98	230.53	231.64	231.74	230.19	229.65	229.38	231.73	232.50	232.48	232.68	233.21	233.77	233.60	233.49	234.24	234.45	232.82	232.01	234.71	235.20	236.10
142.00	144.18	144.72	144.90	144.83	144.46	143.49	143.88	143.03	142.64	141.48	140.33	140.07	139.27	138.64	139.83	138.49	137.89	137.29	137.99	136.56	136.01	136.02	134.73	135.31	137.02	136.27	136.45	136.36	136.12	136.93	137.48	137.80	137.82	137.16	135.70	134.31	135.02	135.24	135.91	136.02	137.33	137.10	137.65	138.19	137.62	138.46	138.21	138.84	140.33	143.01	141.87	141.65	142.45	141.90	139.98	140.19	140.57	139.81	137.54	136.91	136.78	135.21	133.99	133.87	133.33	132.69	133.15	134.51	133.79	133.06	132.13	131.11	132.06	133.01	133.26	133.29	133.97	136.08	136.86	136.70	137.36	138.10	135.88	135.45	135.99	137.15	134.95	135.49	136.44	136.38	135.57	136.79	136.06	135.93	136.53	136.82	136.06	134.66	134.70	136.15	134.82	137.02	137.57	138.17	137.64	137.26	135.53	134.31	135.19	134.94	133.95	133.37	133.94	134.70	133.95	134.87	135.08	138.14	138.76	137.20	136.63	136.09	135.76	134.81	134.02	135.52	136.33	135.77	136.05	136.35	136.83	136.37	136.26	135.45	135.32	135.93	137.65	139.30	140.52	140.34	137.96	139.19	140.09	142.23	142.21	141.92	142.44	143.21	145.25	146.44	145.32	146.71	147.80	147.67	149.36	149.25	149.37	147.07	147.70	147.81	148.79	148.01	149.62	150.07	151.34	150.62	150.54	150.39	150.39	150.43	151.04	150.36	150.80	151.26	150.94	150.84	151.47	151.01	149.78	150.51	152.70	154.26	152.63	152.65	153.33	153.05	153.26	152.85	153.52	153.42	153.28	153.13	152.19	152.37	151.92	151.86	152.45	151.43	151.13	149.36	149.50	149.16	148.19	145.94	145.20	145.11	143.95	142.20	140.94	141.23	140.65	139.76	138.68	137.75	138.18	137.29	138.23	138.56	139.56	139.67	139.75	138.92	137.83	136.56	135.22	135.82	137.34	137.44	136.32	136.69	135.72	136.05	135.24	134.62	134.76	134.26	132.90	132.65	133.36	135.21	135.96	137.34	138.20	137.02	134.88	133.89	133.50	134.23	134.81	133.46	134.51	134.43	135.67	134.96	134.42	134.99	134.14	134.31	135.24
-0.0285	-0.1157	0.0609	-0.1279	-0.1098	-0.2349	-0.3302	-0.2046	-0.2180	-0.2414	0.1047	0.3450	0.2011	0.2439	0.3225	0.2328	0.2331	0.0733	-0.0077	-0.2205	-0.3778	-0.3238	-0.2660	-0.3193	-0.2301	-0.2012	-0.3599	-0.4306	-0.4271	-0.2977	-0.2930	-0.4835	-0.5252	-0.5663	-0.6913	-0.6206	-0.5706	-0.4860	-0.3956	-0.6025	-0.5895	-0.6631	-0.6544	-0.3982	-0.4699	-0.3994	-0.4911	-0.6448	-0.6940	-0.5412	-0.5849	-0.5021	-0.4118	-0.4621	-0.5886	-0.5685	-0.7572	-0.7678	-0.8423	-0.8832	-0.8276	-0.7753	-0.6303	-0.6101	-0.4976	-0.4797	-0.3689	-0.1676	-0.0881	-0.0610	0.1041	0.3110	0.5282	0.6853	0.7448	0.8453	0.8591	0.9507	0.9554	0.9324	0.8756	0.8351	0.9235	1.1577	0.9551	1.1882	1.2752	1.3649	1.4237	1.5245	1.6710	1.6938	1.4397	1.3770	1.2837	1.2066	1.1778	1.1456	1.0782	1.1968	1.1306	1.0581	1.1189	1.2205	1.3537	1.1497	1.0137	1.0856	1.1931	1.2528	1.2410	1.3080	1.3571	1.4253	1.3525	1.4338	1.4940	1.5592	1.6459	1.6868	1.6363	1.5554	1.5295	1.4347	1.3525	1.3576	1.2870	1.3715	1.4436	1.5349	1.7252	1.7892	1.7616	1.7923	1.8642	1.8423	1.7401	1.8184	1.8073	1.8079	1.8044	1.7823	1.6355	1.5394	1.6506	1.5951	1.4428	1.4055	1.5776	1.8181	1.9406	2.0087	1.9288	1.8117	1.6516	1.4709	1.3363	1.4169	1.3970	1.4096	1.3355	1.1718	1.3298	1.5558	1.4285	1.4329	1.3842	1.2891	1.2158	1.2213	1.0939	1.0012	0.8863	0.8439	0.9734	1.1405	1.1871	1.1223	1.0874	1.2679	1.2376	1.3037	1.3653	1.3625	1.3115	1.4705	1.6486	1.6649	1.6919	1.5978	1.5545	1.5867	1.4636	1.3949	1.4871	1.6417	1.6777	1.4470	1.4769	1.4359	1.6459	1.7631	1.9377	1.9417	1.7349	1.5607	1.5844	1.8785	2.0228	1.9997	1.9158	1.8304	1.8349	1.8545	1.8920	1.8655	1.9798	2.0873	2.1856	2.4780	2.4463	2.3698	2.2192	2.1202	2.1105	2.2068	2.1763	2.0920	1.9366	1.8083	1.7229	1.7308	1.6864	1.6867	1.7191	1.7691	1.8728	1.8449	1.7302	1.6904	1.8109	1.8801	1.8471	1.7812	1.8927	1.8577	1.8228	2.0251	1.8993	1.9295	2.0310	1.9986	1.9861	2.2155	2.3992	2.8782	3.1469	3.6205	3.7644	3.7753
20
6
0.11
30.300
1.855e-01	2.444e-02
2.078e-13	2.789e-14
2.722e-09	1.119e-09
2.022e-06	3.252e-07
187.65	188.00	188.18	189.08	190.29	191.10	190.37	189.91	190.85	191.23	192.64	192.00	193.63	194.59	194.95	195.73	195.34	196.09	198.22	200.01	200.96	201.83	201.73	202.01	200.54	201.06	201.31	202.63	202.54	204.52	206.02	207.41	208.80	210.09	210.34	212.20	213.10	214.22	216.09	216.72	217.34	218.54	221.94	221.70	222.24	222.78	224.31	225.70	226.38	223.94	224.50	225.96	226.67	227.72	228.20	229.88	230.13	229.95	229.71	229.62	229.66	229.80	230.79	232.67	232.41	231.70	231.44	231.07	230.20	232.45	234.44	234.66	237.18	238.37	239.10	240.70	242.26	243.18	244.46	245.56	245.01	244.77	244.29	243.66	245.12	245.73	245.10	247.02	247.77	249.05	249.67	250.52	251.06	252.84	254.52	253.90	256.10	257.18	257.54	258.92	260.89	261.56	263.43	265.32	266.66	267.88	268.49	269.42	270.83	273.48	274.76	277.27	278.46	278.31	278.21	279.28	279.43	281.89	281.98	283.12	282.62	283.69	286.24	287.36	287.36	288.11	288.02	289.06	289.96	290.16	291.49	290.61	290.66	292.91	294.56	294.43	296.07	298.60	300.40	300.26	300.28	300.57	301.82	301.57	301.11	302.17	301.11	301.26	300.17	301.97	301.66	302.29	303.02	303.86	304.86	305.02	305.04	306.30	307.78	307.95	306.69	305.60	304.45	303.92	304.20	304.61	305.30	304.02	303.84	306.29	306.61	304.30	303.69	304.27	303.13	301.65	302.02	301.98	303.49	303.89	303.60	303.54	304.57	303.18	302.64	303.56	304.93	306.40	306.34	306.11	305.78	305.66	308.59	310.65	310.75	308.58	309.60	309.49	310.37	309.93	308.75	309.75	311.11	312.57	312.28	313.49	313.70	314.13	315.08	316.23	317.28	317.16	316.93	317.52	318.55	318.59	317.78	318.18	318.44	321.02	320.67	320.03	322.21	324.19	324.55	324.96	325.62	327.23	328.49	327.59	326.91	329.41	328.18	327.81	326.95	327.22	327.55	327.47	327.57	328.07	329.11	329.76	330.09	329.68	330.06	329.61	330.15	331.76	333.51	334.34	334.41	332.49	332.68	333.36	334.59	335.28	335.21	337.00	338.40	338.81	338.70	339.14	337.97	336.84	336.82	337.49	338.31	340.05	341.04	340.90	342.39	343.38	343.88	344.98	346.79	347.57	348.47	348.30	347.67	347.65	348.62	348.10
84.87	83.48	82.80	83.08	83.02	82.03	81.83	80.69	81.94	81.89	81.73	81.58	82.65	82.11	82.05	82.40	82.83	81.74	81.61	82.28	81.80	80.85	81.64	81.80	82.67	83.76	84.09	85.11	85.79	85.82	86.73	86.63	85.88	85.54	86.48	86.56	86.69	86.37	85.97	85.02	85.83	84.54	84.47	84.20	83.49	82.33	83.12	83.12	82.47	81.32	79.15	78.40	78.05	79.13	79.54	78.90	79.90	79.48	79.92	80.68	80.89	81.57	81.03	81.93	81.69	79.86	80.00	79.88	80.70	80.46	79.38	80.00	79.90	79.23	78.54	78.80	79.89	79.68	80.08	80.35	79.52	77.75	76.54	77.42	77.00	77.62	78.04	77.26	77.47	77.98	77.01	76.02	76.60	75.17	73.38	71.67	72.39	74.29	73.68	73.11	73.03	73.19	73.39	73.92	73.65	73.93	74.54	73.91	74.26	75.06	74.73	75.08	74.40	74.81	73.74	73.71	72.61	72.22	71.93	72.29	72.46	71.51	71.41	71.00	71.30	70.49	71.21	70.70	68.56	67.73	67.64	67.12	68.20	67.86	66.51	66.30	66.06	66.55	67.58	67.87	67.58	66.95	67.39	69.23	68.89	68.42	68.53	67.62	68.14	69.58	70.63	69.35	68.25	67.05	67.31	68.29	67.59	67.60	68.17	68.42	70.19	71.35	72.59	72.92	73.35	73.45	72.99	74.18	73.97	73.03	72.85	71.50	72.94	73.72	73.21	71.11	71.06	72.06	72.39	73.20	73.03	72.33	72.86	72.48	72.41	71.98	71.91	71.77	71.91	72.58	72.40	71.41	71.33	71.69	70.36	69.26	69.51	67.69	68.34	68.24	67.33	67.66	68.20	68.09	67.73	68.23	68.25	68.36	69.72	69.94	69.66	68.14	68.01	68.28	68.19	67.42	67.13	67.24	68.09	69.51	69.24	68.75	68.84	67.80	66.08	65.30	65.53	67.24	66.94	66.88	66.24	65.86	66.14	66.21	65.27	64.82	63.93	62.81	61.73	61.70	62.79	63.14	63.61	64.23	63.60	63.38	62.92	62.88	61.88	60.92	60.44	60.01	61.17	61.07	58.80	58.25	58.59	57.32	57.78	58.48	60.39	60.95	60.88	60.90	60.00	59.17	59.07	59.86	59.19	58.48	58.62	57.41	56.48	57.13	56.86	56.92	57.92	57.55	57.05	56.43	57.47	57.09
-0.7124	-0.5642	-0.5742	-0.6072	-0.4735	-0.3604	-0.4709	-0.6067	-0.7060	-0.6958	-0.6014	-0.6996	-0.4689	-0.2831	-0.1444	-0.0692	-0.1348	-0.1327	-0.0069	0.0579	-0.0537	-0.2309	-0.3665	-0.2891	-0.1989	-0.1429	-0.0506	-0.1133	-0.1053	-0.0661	0.0475	0.0878	0.0725	-0.0236	0.0635	0.0807	0.0985	0.0711	-0.0250	-0.1018	-0.1140	-0.0801	-0.0908	-0.0775	-0.0252	-0.0053	-0.0696	-0.1845	-0.3019	-0.4270	-0.5802	-0.6345	-0.6387	-0.6750	-0.8318	-0.8978	-0.8508	-0.8715	-0.8649	-0.9254	-0.9235	-0.9007	-1.0063	-1.0789	-1.0643	-1.2303	-1.2389	-1.1921	-1.1814	-0.8565	-0.6757	-0.5584	-0.4402	-0.2359	-0.3137	-0.3405	-0.4088	-0.5775	-0.5860	-0.6754	-0.7179	-0.6479	-0.6211	-0.6286	-0.7893	-0.8262	-0.7507	-0.7602	-0.7614	-0.7481	-0.7340	-0.7991	-0.7617	-0.8529	-0.7536	-0.8616	-0.9060	-0.9187	-0.9468	-0.9515	-0.8547	-0.8029	-0.6564	-0.6149	-0.5372	-0.5242	-0.5018	-0.5781	-0.5414	-0.5682	-0.6365	-0.5990	-0.5356	-0.6161	-0.5853	-0.4707	-0.6026	-0.5563	-0.6925	-0.6372	-0.5722	-0.5718	-0.5203	-0.3884	-0.3751	-0.3892	-0.2586	-0.1693	-0.1295	-0.1257	-0.1949	-0.1616	-0.1313	-0.1997	-0.2261	-0.2904	-0.2852	-0.3518	-0.4163	-0.4158	-0.4018	-0.4211	-0.4505	-0.2465	-0.3203	-0.4589	-0.5503	-0.6586	-0.5820	-0.5064	-0.4995	-0.5029	-0.6914	-0.7659	-0.8313	-0.7727	-0.7981	-0.7809	-0.7692	-0.7352	-0.6502	-0.6711	-0.7204	-0.6728	-0.7144	-0.7742	-0.6991	-0.5516	-0.5549	-0.5953	-0.6651	-0.5527	-0.4640	-0.5872	-0.7062	-0.8504	-0.9124	-0.8262	-0.8795	-0.9724	-1.0913	-1.1405	-1.1271	-1.1513	-1.2751	-1.2334	-1.1964	-1.1254	-1.3436	-1.5143	-1.4856	-1.4770	-1.3603	-1.1588	-1.0948	-1.2791	-1.2113	-1.3217	-1.2693	-1.4273	-1.5144	-1.4923	-1.3845	-1.3850	-1.2944	-1.2279	-1.0798	-1.1084	-0.9127	-0.7633	-0.6753	-0.7419	-0.8585	-0.9322	-0.8261	-0.8229	-0.8542	-0.8711	-0.9159	-0.7082	-0.5519	-0.4832	-0.3641	-0.3572	-0.3835	-0.3257	-0.2823	-0.1400	-0.2592	-0.2790	-0.3679	-0.3559	-0.3411	-0.4296	-0.5030	-0.3564	-0.4059	-0.4289	-0.4218	-0.3367	-0.1995	-0.0386	0.0529	0.1293	0.0780	0.0389	0.0457	0.0526	0.0093	-0.0565	-0.0313	0.0441	0.1021	0.1099	-0.0893	-0.0880	-0.0891	-0.1427	-0.1873	-0.1493	-0.0199	0.1516	0.1626	0.3241	0.2550	0.2530	0.2775	0.3006	0.2486	0.1407	0.1733	0.0111	0.0604	0.0602	-0.0510	-0.0717	0.0563	0.0945	0.1353	0.1763	0.2134	0.3232
20
7
0.11
30.300
5.773e-02	5.913e-03
1.876e-13	1.909e-14
1.437e-09	6.452e-10
3.878e-06	4.618e-07
113.22	113.75	115.03	114.49	115.74	116.90	116.84	117.81	118.37	119.81	119.76	120.83	120.76	121.51	122.57	120.83	120.67	119.90	120.05	119.84	119.23	119.57	120.61	122.08	123.06	122.68	122.19	124.16	125.26	123.97	124.37	125.78	126.20	125.18	125.05	125.49	126.96	126.97	127.93	129.05	129.08	128.83	130.08	131.37	131.26	131.79	132.17	131.98	131.77	132.69	132.53	132.78	134.93	135.57	136.35	134.60	135.21	135.35	135.85	136.49	137.94	139.11	138.04	138.33	137.69	138.23	139.53	139.85	138.89	138.12	138.22	138.38	138.73	137.96	138.78	139.41	138.92	140.06	140.85	140.59	139.51	140.52	141.97	143.65	144.06	145.79	146.72	147.91	147.72	146.75	147.47	146.73	146.79	146.84	145.70	146.80	146.08	147.66	146.96	145.87	144.72	143.42	143.14	144.30	145.41	145.90	145.29	145.14	147.08	148.04	148.08	148.34	148.99	148.10	146.14	146.62	147.22	147.15	146.69	147.89	148.23	147.72	148.00	148.07	146.96	147.07	146.85	148.42	149.18	150.11	148.17	148.12	149.12	149.47	149.12	150.25	150.15	150.62	150.40	149.73	150.38	151.48	152.60	155.04	154.62	154.45	153.91	152.90	151.61	152.08	153.07	152.27	151.09	150.97	150.08	150.95	150.64	150.88	152.80	154.15	152.65	153.38	153.98	153.83	153.32	153.10	154.60	155.35	156.47	157.26	157.55	157.25	157.82	157.25	156.69	157.11	158.55	159.34	160.29	161.48	161.06	160.87	160.18	159.02	159.86	160.07	159.75	159.83	159.68	160.57	161.11	162.15	162.47	162.27	160.44	161.02	159.58	160.77	159.61	159.77	160.32	161.53	161.46	160.56	160.00	160.99	161.28	161.04	159.13	159.68	159.03	159.38	159.11	158.80	158.90	161.42	163.00	164.11	163.16	164.14	164.32	165.33	165.85	165.29	165.21	165.85	165.51	164.99	164.06	164.42	166.22	166.33	166.84	167.78	168.31	167.63	168.27	168.49	168.77	168.69	170.10	169.45	168.81	167.31	166.99	169.50	170.58	171.55	171.35	170.48	171.68	172.55	171.37	171.49	171.76	172.52	173.25	173.49	173.12	173.43	173.04	173.07	172.86	173.36	174.24	176.44	178.08	178.38	180.05	182.02	181.99	182.77	183.92	185.58	187.93	189.23	188.91	189.17	189.48	188.49	189.61	190.15	190.08	192.09	192.21	194.75	196.28	197.09	197.82	197.61	198.15	198.22	198.45	199.11	199.13	198.28	198.58	199.55	199.66	200.83	202.33	203.40	204.10	206.08	206.97	207.49	207.08	204.79	205.61	206.28	204.31	202.72	201.89	201.61	201.81	201.80	201.11	199.60	199.07	198.99	199.46	198.92	199.83	199.87	200.13	201.18	201.15	201.89	201.32	199.95	199.06	198.12	198.34	198.09	197.89	199.23	199.88	200.45	200.31	200.55	201.10	200.05	201.36	203.35	205.05	205.50	205.46	206.78	208.44	208.54	208.30	207.56	207.85	208.20	207.68	208.93	210.68	210.95	210.16	211.09	212.22	212.82	211.94	210.96	212.14	211.95	211.76	212.68	214.44	216.11	215.58	215.37	216.07	216.87	218.94	219.04	220.19	219.80	219.97	219.42	218.78	218.96	218.45	217.41	218.26	217.75	218.13	218.84	218.47	218.45	218.92	218.57	219.97	221.21	222.14	221.46	221.37	221.97	223.97	225.30	226.11	226.41	227.07	227.41	228.21	228.21	228.39	228.06	229.56	230.10	231.68	232.59	233.89	232.43	233.80	233.98	233.39	233.39	233.44	234.53	235.19	236.89	239.91	239.52	239.63	240.55	243.61	245.12	246.40	246.03	247.00	247.02	249.19	249.82	249.83	250.38	248.78	248.21	248.48	247.37	245.46	245.96	245.89	244.34	244.96	247.46	249.45	250.36	251.69	251.60	250.41	249.74	250.59	252.95	254.04	256.09	258.46	258.07	258.20	257.19	258.16	259.30	260.19	260.79	261.71	261.12	261.41	261.88	262.57	263.86	264.69	265.58	264.64	265.36	265.58	265.48	266.41	268.33	268.98	268.64	269.85	270.32	270.90	272.03	271.90	271.74	272.80	273.20	274.35	274.60	274.63	274.82	274.14	273.87	274.66	275.75	277.91	279.59	280.14	279.75	281.61
373.60	372.99	373.17	372.77	371.64	370.88	371.27	370.63	369.15	369.15	368.45	369.45	368.30	367.49	366.67	365.25	364.02	364.08	362.90	362.97	362.63	361.32	361.50	361.09	360.37	360.27	358.92	358.81	358.50	357.55	356.51	356.55	356.50	356.36	356.44	355.85	354.75	354.56	353.39	351.78	349.43	348.78	349.52	348.78	348.44	347.87	348.38	346.96	346.73	346.27	346.10	346.46	345.93	344.27	342.76	341.79	341.42	339.93	338.61	339.41	339.86	338.69	338.18	338.03	338.03	337.89	337.36	335.97	334.71	333.47	332.08	331.58	332.05	330.17	329.01	329.08	329.95	330.84	328.97	328.90	328.73	328.51	327.21	326.85	326.46	324.75	324.76	326.79	325.16	324.38	323.46	323.64	323.10	323.64	322.78	321.94	320.60	319.83	321.01	319.92	319.01	318.58	317.07	315.35	314.88	313.37	313.05	312.75	313.71	314.19	313.42	312.70	312.78	312.14	311.15	310.19	309.83	309.98	308.82	308.24	307.90	308.56	307.69	305.38	305.13	304.58	304.13	303.77	302.61	301.34	300.91	300.47	300.61	299.76	299.26	300.70	302.52	300.90	300.28	299.94	299.60	300.08	298.92	297.47	296.31	296.95	295.95	295.08	293.89	292.75	291.19	289.61	289.01	288.10	289.37	288.17	288.46	287.86	287.08	287.20	287.09	286.70	286.62	284.66	282.90	283.72	284.36	283.85	281.89	279.69	279.72	280.26	280.94	280.83	279.93	279.16	278.81	277.87	276.32	274.25	274.16	273.12	272.18	271.39	271.01	271.80	273.15	273.20	271.78	271.43	270.35	270.48	269.79	270.38	269.91	269.39	268.55	268.50	266.75	266.99	267.19	265.31	265.62	263.94	264.02	262.97	260.92	259.32	258.03	258.80	257.70	254.75	254.25	254.61	253.84	253.40	252.39	252.11	251.10	251.39	250.72	250.06	247.58	246.12	247.11	246.86	246.91	246.26	244.79	243.69	242.89	243.09	244.58	245.37	243.75	245.21	244.61	244.35	243.72	242.80	242.86	241.68	241.06	241.59	241.16	239.60	238.56	238.00	237.72	236.58	234.71	234.77	234.40	233.12	234.41	236.11	235.09	233.46	231.57	230.54	230.12	230.29	229.73	228.32	226.11	225.03	223.77	223.93	223.70	222.57	221.76	220.23	218.35	219.23	219.33	218.20	217.55	217.06	215.67	214.42	216.67	216.39	215.07	214.97	216.17	217.02	215.99	214.75	214.95	213.76	213.00	213.37	212.66	211.32	209.90	209.11	209.30	209.48	208.66	207.69	208.31	207.48	207.47	207.37	207.59	207.61	207.27	206.33	205.82	206.48	206.07	205.13	202.88	201.50	202.25	201.83	200.60	198.69	196.67	195.90	196.12	194.80	193.03	193.58	192.95	192.12	191.49	191.39	190.97	190.17	190.05	188.48	187.04	186.71	188.12	188.27	186.63	184.99	183.62	182.55	181.73	180.63	179.94	178.82	177.57	177.96	177.12	176.50	176.61	175.61	174.48	173.64	172.44	172.11	171.02	169.63	168.70	168.73	169.43	167.87	167.13	166.71	166.01	164.75	164.61	164.04	162.41	161.76	161.00	160.84	159.61	157.93	158.38	158.80	158.25	157.19	158.13	155.97	154.70	154.99	154.47	153.36	152.75	153.28	151.19	149.38	149.07	149.06	149.74	149.09	148.25	146.75	145.87	145.27	145.03	145.52	145.13	145.67	143.98	143.61	142.05	141.21	142.02	142.39	140.99	141.06	141.61	142.99	143.92	144.07	142.72	140.91	141.21	139.77	139.74	138.55	138.09	137.39	137.28	136.17	135.46	135.59	134.11	134.04	132.27	132.44	133.31	133.59	132.24	132.53	133.31	132.46	131.49	131.77	131.12	130.47	129.73	128.45	128.42	128.10	128.42	128.18	125.49	124.45	123.32	123.12	121.69	121.18	120.11	118.56	118.79	118.22	117.45	116.72	117.35	117.40	116.54	115.47	113.77	113.89	112.32	111.46	111.59	111.05	109.69	109.20	108.36	108.52	106.88	106.50	106.42	105.90	106.25	105.22	104.25	103.81	104.53	103.95	103.68	103.97	103.90	103.67	103.56	104.22	104.79	104.49	102.01	101.75	101.75	100.77	100.93	100.38	99.46	98.95	99.44	99.27	98.89	98.21	99.08	99.00	97.92
0.9143	0.9151	0.9968	0.9432	0.9265	1.0616	1.0454	1.1667	1.2911	1.2810	1.2883	1.2587	1.3456	1.4259	1.4418	1.3952	1.3991	1.2747	1.2361	1.2298	1.1340	1.1125	1.1349	1.2209	1.2233	1.1814	1.1582	1.1644	1.1666	1.1401	1.1369	1.1175	1.1859	1.1426	1.0707	1.0732	1.1114	1.1142	1.0590	1.1779	1.1965	1.1768	1.2222	1.2644	1.2447	1.2537	1.3017	1.4459	1.4691	1.4420	1.3377	1.2896	1.3385	1.2758	1.2732	1.1946	1.1777	1.1591	1.1846	1.1274	1.1417	1.1783	1.1312	1.0727	1.0056	1.0103	1.0610	1.0679	1.0504	1.0803	1.0351	1.0576	1.0129	0.9741	0.9275	0.8882	0.9102	0.9724	0.9711	0.9338	0.9188	0.9233	1.0167	1.0395	1.0583	1.0444	1.0467	1.0195	1.0384	1.0742	1.0447	1.0117	0.9972	1.0192	0.9630	0.9814	0.9341	0.9322	0.8760	0.8567	0.8411	0.8063	0.8208	0.8212	0.8639	0.8825	0.8735	0.8775	0.9551	0.9843	0.9668	0.9550	0.8841	0.9053	0.8384	0.8422	0.8919	0.8969	0.8599	0.8810	0.8374	0.8427	0.8995	0.9722	0.9734	0.9707	0.9830	1.0551	1.1124	1.1417	1.1527	1.1144	1.0822	1.1047	1.1350	1.1626	1.1489	1.1613	1.1647	1.1824	1.2555	1.2428	1.3034	1.2994	1.2564	1.1871	1.1633	1.0994	1.0496	1.0170	1.0445	1.1117	1.1983	1.0819	1.0224	1.0064	1.0196	1.0450	1.0978	1.0858	1.0504	1.0578	1.0599	1.0769	1.0473	1.0085	1.0654	1.0844	1.1770	1.1745	1.1721	1.2277	1.2216	1.1894	1.1318	1.0561	1.1235	1.1358	1.2002	1.2265	1.1867	1.1452	1.1530	1.1226	1.1025	1.0740	1.0060	0.9937	1.0270	1.0423	1.1351	1.1070	1.1295	1.1406	1.1285	1.2310	1.2325	1.2659	1.3233	1.3916	1.4576	1.4865	1.4416	1.3533	1.2884	1.3946	1.4406	1.4520	1.3901	1.3551	1.2407	1.3845	1.3791	1.3916	1.4056	1.4221	1.4191	1.4173	1.3133	1.3508	1.3628	1.3927	1.3627	1.3575	1.3943	1.4087	1.4281	1.3470	1.3093	1.3046	1.3924	1.3485	1.3338	1.3792	1.4303	1.3547	1.4060	1.2776	1.1951	1.2454	1.2357	1.2646	1.2400	1.2668	1.2079	1.3091	1.2639	1.3019	1.2568	1.1713	1.2143	1.2486	1.1379	1.0752	1.1252	1.1167	1.0729	1.1050	1.0588	1.0297	1.0003	0.9943	1.0174	0.9757	1.0321	1.0668	1.1276	1.1798	1.2741	1.3432	1.4231	1.5181	1.4622	1.4395	1.4585	1.4784	1.4388	1.5351	1.5932	1.5569	1.5776	1.5523	1.4455	1.4882	1.4464	1.5070	1.6214	1.6659	1.7109	1.6816	1.5896	1.6043	1.6229	1.6230	1.6302	1.6014	1.6229	1.6415	1.6963	1.7357	1.8749	1.8320	1.9133	2.0156	1.9650	2.0274	2.0051	1.8673	1.8609	1.8241	1.7302	1.6739	1.6757	1.6137	1.6179	1.5182	1.4586	1.4341	1.4952	1.4638	1.5782	1.5319	1.4668	1.4019	1.4275	1.4490	1.5239	1.5297	1.4699	1.4399	1.3566	1.2946	1.3193	1.2464	1.2734	1.3776	1.3881	1.4178	1.3935	1.4358	1.3802	1.3680	1.4193	1.4556	1.4998	1.5454	1.4963	1.5605	1.6059	1.5392	1.5654	1.5196	1.5259	1.5882	1.5542	1.5932	1.6025	1.5925	1.5714	1.5547	1.5203	1.5328	1.4502	1.3514	1.3657	1.3980	1.3928	1.4501	1.4854	1.5420	1.5018	1.4219	1.3382	1.3107	1.3840	1.4171	1.4236	1.4152	1.4175	1.3568	1.3371	1.3529	1.2681	1.2018	1.2349	1.1981	1.2234	1.2268	1.2028	1.2345	1.2466	1.2237	1.2827	1.2997	1.3530	1.2897	1.2236	1.2940	1.3926	1.4117	1.4081	1.3965	1.3404	1.3267	1.4080	1.4100	1.4090	1.3970	1.3459	1.3506	1.5455	1.5000	1.4975	1.3986	1.4543	1.4568	1.4123	1.4469	1.3501	1.2869	1.2026	1.2638	1.3835	1.4335	1.4403	1.4516	1.5464	1.5271	1.6305	1.7316	1.7628	1.7894	1.8392	1.8378	1.8266	1.8584	1.7916	1.7725	1.6556	1.5410	1.4202	1.3700	1.3648	1.3361	1.3135	1.5023	1.6532	1.7063	1.6701	1.6988	1.5621	1.4540	1.4999	1.5723	1.4803	1.4179	1.4681	1.4673	1.3959	1.3774	1.4771	1.4733	1.4469	1.5220	1.5012	1.4729	1.5073	1.5226	1.6265	1.5712	1.5602	1.6212	1.5782	1.5395	1.4645	1.4839	1.4158	1.4639	1.5082	1.4791	1.5150	1.5248	1.5252	1.4692	1.3842	1.3006	1.3023	1.3195	1.3506	1.4269	1.4156	1.3441	1.3020	1.3646	1.3142	1.3651	1.4435	1.5054	1.4640	1.4074	1.4700
