## Supplemental Data (CSV files) for "Assessing the use of ellipsoidal microparticles for determining lipid membrane viscosity": beadData_PhaseSepVesicles.csv

For each of the 11 microparticle-on-phase-separated-vesicle datasets	the following data are provided	organized by row as follows:
[two blank lines]
ID (matching the vesicle number in Figure 2d)
scale (microns / px)	which is always 0.11
frames per second
rotational diffusion coefficient D_R (value +/- 68% confidence level uncertainty	rad^2/second)
translational diffusion coefficient D_T (value +/- 68% confidence level uncertainty	m^2/second)
translational diffusion coefficient parallel to the rod axis D_parallel (value +/- 68% confidence level uncertainty	m^2/second)
membrane viscosity eta_m (value +/- 68% confidence level uncertainty	Pa s m)
effective rod length L (value +/- 68% confidence level uncertainty	m)
x position at each frame	pixels	comma-separated
y position at each frame	pixels	comma-separated
angle at each frame	radians	comma-separated
1
0.11
19.440
4.026e-02	7.018e-03
1.711e-13	2.022e-14
1.430e-13	2.432e-14
3.096e-09	1.765e-09
3.840e-06	7.180e-07
95.69	97.61	100.92	103.05	103.97	103.99	103.68	104.33	103.93	105.08	105.53	107.75	107.61	108.58	110.18	111.79	109.46	108.20	109.11	109.98	109.85	109.21	109.61	109.95	111.10	112.73	112.07	112.47	112.78	112.55	113.87	113.55	116.78	115.94	117.07	119.63	119.50	118.77	119.07	120.71	120.10	119.29	118.13	117.61	117.97	119.04	120.58	120.15	118.94	119.81	120.06	120.90	121.05	120.21	119.46	120.08	120.56	119.91	120.98	121.15	119.93	120.69	121.13	122.57	123.87	124.45	124.67	124.33	123.82	123.85	125.24	125.47	125.03	123.96	123.72	122.88	122.75	122.69	123.31	123.05	123.17	121.12	121.41	122.71	122.95	123.61	123.54	124.14	122.75	122.34	124.50	124.60	123.24	123.29	123.05	124.49	123.68	123.46	124.02	124.48	124.63	123.93	124.88	124.11	123.82	122.41	120.83	120.89	120.69	119.80	119.92	121.42	122.05	122.24	122.92	123.21	123.31	123.55	124.40	123.72	122.36	122.64	124.06	125.30	124.94	124.05	123.04	123.01	124.73	125.54	126.89	127.26	128.07	126.88	128.01	128.28	126.26	126.79	127.77	128.38	129.24	129.12	129.93	129.76	128.78	126.66	127.38	128.38	128.94	128.38	127.06	127.43	128.35	129.51	128.95	129.41	131.23	130.30	129.36	129.12	130.96	130.41	128.91	129.66	130.02	130.67	131.01	131.59	131.00	129.48	128.30	127.33	127.33	127.53	128.68	128.77	129.09	130.05	129.44	130.05	131.70
129.32	130.39	128.81	127.35	127.68	126.43	127.02	127.17	128.51	127.38	126.43	125.56	125.76	125.93	124.53	124.98	124.67	123.45	123.06	123.70	125.70	127.11	127.16	127.30	126.94	126.06	126.11	125.55	125.68	126.21	126.29	125.15	124.72	125.04	127.02	128.51	126.85	125.42	125.98	126.87	127.98	129.80	129.98	129.75	129.74	129.30	130.30	130.66	129.61	130.68	131.09	132.25	133.10	133.69	135.80	136.09	136.18	137.86	138.90	138.65	138.19	138.30	139.46	142.14	143.07	143.88	144.17	144.03	143.83	143.80	143.54	142.94	142.40	144.88	144.86	144.53	144.14	143.96	145.07	145.58	146.01	147.00	146.02	144.65	144.72	145.49	144.09	142.90	142.24	140.19	139.46	139.15	138.25	138.53	139.22	140.12	141.32	143.24	142.08	141.93	144.27	144.52	144.94	144.68	144.85	142.90	142.68	144.32	144.69	145.08	146.27	146.57	147.38	147.30	144.38	142.52	141.35	142.50	142.78	141.68	140.87	139.94	139.46	137.89	137.50	137.49	137.69	136.98	134.76	134.02	135.23	137.52	137.43	138.76	139.72	138.69	139.19	139.41	139.93	140.07	140.56	141.01	140.52	140.70	141.40	143.41	144.61	143.38	143.44	142.96	142.07	142.33	142.57	143.87	144.59	143.72	143.20	143.68	142.92	143.72	143.87	143.78	143.85	144.38	145.79	145.12	144.37	144.22	142.83	141.80	140.88	142.58	142.78	143.48	144.80	143.62	141.37	141.31	140.92	139.43	139.93
0.3701	0.3645	0.3743	0.3000	0.3199	0.2959	0.2799	0.2710	0.2958	0.2720	0.3709	0.2907	0.2818	0.2897	0.2670	0.2458	0.1468	0.2038	0.2246	0.1005	0.0939	0.1256	0.1036	0.1874	0.2293	0.2145	0.1848	0.1507	0.0570	0.1050	0.1063	0.1628	0.1292	0.1807	0.2461	0.2323	0.2046	0.1544	0.2781	0.3623	0.4742	0.3956	0.3874	0.4096	0.4153	0.3406	0.2003	0.2256	0.1697	0.2208	0.2897	0.3060	0.2626	0.2067	0.2446	0.2553	0.1633	0.2560	0.2729	0.2387	0.2297	0.0894	0.1222	0.1353	0.1803	0.2338	0.1964	0.2505	0.2921	0.3407	0.2667	0.3039	0.3262	0.4218	0.3766	0.3528	0.3860	0.4582	0.5286	0.6086	0.6390	0.6557	0.6452	0.5929	0.4901	0.5041	0.4143	0.3625	0.3715	0.4283	0.4561	0.4263	0.3740	0.2571	0.2133	0.0695	0.0844	0.1239	0.0952	0.0186	0.1149	0.1293	0.1837	0.1388	0.0891	0.1647	0.2773	0.3923	0.4510	0.5481	0.6159	0.5948	0.5482	0.4472	0.4745	0.3449	0.3237	0.3600	0.3999	0.3342	0.4001	0.3478	0.3698	0.3155	0.3123	0.3840	0.3921	0.3185	0.2137	0.3065	0.3230	0.3530	0.3855	0.4849	0.5285	0.5681	0.6590	0.6464	0.5580	0.5221	0.4902	0.4639	0.3921	0.4275	0.4331	0.4370	0.4528	0.4315	0.4558	0.3714	0.3642	0.3385	0.4215	0.4066	0.4713	0.4574	0.4070	0.4740	0.4756	0.5637	0.5058	0.5461	0.5898	0.5664	0.5697	0.5345	0.5967	0.6097	0.5551	0.4795	0.4357	0.4506	0.5163	0.5022	0.4966	0.5073	0.3594	0.2956	0.3726	0.3262	0.2516
3
0.11
19.440
4.321e-02	4.478e-03
1.039e-13	7.689e-15
1.052e-13	1.100e-14
7.049e-09	1.750e-09
2.736e-06	3.075e-07
124.90	124.28	124.00	122.70	120.96	120.15	120.51	120.79	119.84	119.84	120.71	119.85	119.22	118.23	117.97	118.48	117.67	116.83	117.17	116.68	115.68	114.12	115.05	116.09	114.55	113.76	114.27	114.64	115.14	115.26	115.98	116.36	116.78	115.32	113.92	112.72	112.80	111.95	111.49	112.39	112.03	111.65	111.33	110.56	110.95	111.67	111.48	110.67	109.30	109.45	107.56	106.64	106.10	105.51	103.99	103.69	104.90	105.14	106.05	106.71	105.13	104.22	104.49	103.70	102.60	100.49	100.44	100.88	100.39	101.03	100.29	100.16	100.72	100.83	100.73	100.29	100.86	99.85	98.60	98.02	98.50	98.74	98.17	98.02	96.83	97.19	97.32	97.27	97.34	97.37	97.63	97.64	98.11	97.92	98.33	97.38	96.48	97.18	96.54	97.49	96.14	96.53	97.02	95.00	95.33	94.64	91.31	92.16	92.22	92.62	93.48	94.52	95.13	96.17	95.47	94.70	94.88	94.92	93.45	92.62	93.58	92.82	91.77	93.11	91.69	91.75	89.79	89.98	89.06	89.02	89.80	89.86	90.67	90.23	91.72	92.71	93.62	92.70	91.84	91.01	91.64	91.63	90.69	90.71	89.37	89.03	90.26	89.69	89.79	89.22	88.72	88.31	88.55	88.93	88.46	88.35	88.55	88.49	87.75	87.95	88.24	87.25	87.27	86.47	86.90	86.29	86.75	86.19	85.34	86.51	87.54	87.23	86.47	87.16	87.92	88.35	88.99	90.31	90.63	90.83	89.19	87.45	87.94	88.12	87.39	86.50	86.84	86.28	86.03	86.25	86.11	87.09	85.89	86.05	86.48	86.95	88.31	89.92	90.67	90.62	89.93	89.87	90.20	90.24	88.77	88.00	88.91	88.84	88.10	84.77	86.56	85.85	86.07	85.08	84.57	83.71	84.70	86.35	86.49	87.29	86.43	85.45	84.43	84.70	85.42	84.53	83.29	84.72	85.28	84.59	82.84	83.45	85.84	86.05	88.12	89.01	90.46	90.54	90.19	89.34	88.31	87.84	86.91	85.27	84.24	83.31	83.11	82.84	81.24	79.45	79.87	81.23	82.07	82.95	82.07	82.28	82.60	82.31	82.70	83.47	81.83	80.86	80.53	79.20	78.24	77.36	76.47	76.68	76.78	76.61	76.72	75.99	75.15	74.77	74.21	73.77	73.98	73.83	74.57	74.14	72.97	72.54	72.72	72.06	71.39	72.64	73.80	73.20	73.07	74.59	73.68	72.45	72.55	70.99	71.50	71.47	70.13	69.84	69.57	69.34	68.28	67.69	67.18	67.41	66.58	67.77	66.21	65.34	66.02	65.56	64.77	64.49	65.51	66.45	67.19	66.77	67.41	66.41	67.47	67.63	68.38	69.00	67.49	66.20	66.24	65.94	65.24	66.18	66.48	66.54	67.12	65.87	64.93	64.37	63.55	62.52	60.56	60.84	60.80	61.36	60.51	60.25	58.54	58.33	58.90	60.00	59.61	58.91	60.36	61.53	61.40	62.03	61.17	61.60	61.53	60.19	60.33	60.23	59.63	60.10	59.88	60.30	59.86	60.40	60.53	60.74	60.06	59.57	60.32	60.55	59.88	58.82	58.23	57.60	56.18	57.49	58.56	58.12	57.07	56.68	56.81	57.55	58.15	59.66	59.05	58.52	58.82	59.30	58.67	57.94	56.48	57.35	57.67	57.22	55.03	55.57	56.47	57.16	57.72	57.83	58.61	59.33	59.27	59.76	59.81	58.85	59.23	60.82	60.53	62.02	65.43	68.55	68.95	68.75	67.54	66.77	66.27	66.34	65.60	65.98	67.82	67.98	69.01	68.14	67.87	66.83	66.23	67.42	67.37	66.42	67.06	65.62	65.46	65.10	66.75	66.77	65.61	65.15	65.76	65.45	65.64	66.01	66.28	66.45	65.50	66.28	65.40	64.73	63.30	63.46	63.84	63.44	62.60	62.35	61.55	59.77	59.47	58.16	57.83	56.96	56.84	57.67	57.18	56.74	55.25	55.10	54.85	54.79	55.08	54.87	55.19	54.76	53.15	52.61	52.85	52.20	53.70	53.12	54.67	54.88	53.40	52.03	51.85	52.19	52.17	51.60	50.94	49.77	49.22	50.41	49.89	48.72	48.89	49.01	48.22	49.31	50.18	50.14	51.35	51.55
121.72	122.34	121.66	120.83	121.60	121.82	122.65	122.62	122.97	123.39	122.82	122.43	123.53	122.91	122.13	121.82	121.03	121.51	122.69	123.21	123.34	124.91	125.10	128.29	127.17	128.54	128.96	129.85	130.80	130.96	131.96	132.00	130.20	130.77	130.73	132.45	132.76	132.39	132.89	132.05	132.01	131.73	131.69	132.84	132.90	131.64	132.46	132.27	133.89	134.12	135.03	135.05	133.88	133.79	133.71	134.60	134.51	134.09	132.46	132.32	132.76	132.68	133.42	133.92	133.61	134.21	134.95	135.55	136.57	136.44	136.11	135.76	135.00	134.46	135.29	135.51	134.80	135.04	134.79	135.80	135.90	135.52	136.02	135.47	134.98	134.61	135.17	134.38	134.04	133.71	133.34	135.19	136.21	135.57	135.06	135.70	135.90	135.70	136.59	137.91	137.41	138.86	140.45	140.91	140.55	140.26	140.71	140.93	141.14	141.68	141.54	142.20	140.99	142.48	142.90	142.55	141.39	140.00	139.74	141.09	141.79	143.38	143.46	143.39	144.83	145.06	147.44	148.15	149.30	148.66	148.81	149.95	150.46	150.75	150.97	148.56	147.37	147.67	147.34	147.07	146.45	145.90	145.53	145.38	145.12	144.28	144.67	147.05	147.33	146.13	145.94	146.08	146.17	147.49	148.14	148.47	147.84	146.72	146.66	146.56	147.81	148.75	150.35	151.89	151.99	151.32	152.28	151.85	151.64	152.76	154.80	156.19	155.27	154.78	153.85	152.63	154.02	153.11	151.11	151.10	153.46	154.24	155.00	155.52	157.14	156.58	157.03	157.70	158.22	158.55	159.57	157.56	157.84	158.52	158.73	158.33	158.93	160.07	160.57	160.02	160.35	160.51	158.90	157.70	158.67	159.07	158.73	158.27	157.91	158.06	157.87	158.76	159.18	159.62	159.81	158.86	158.52	158.73	159.23	158.53	157.64	158.19	158.86	158.41	158.00	157.73	157.25	157.35	156.81	156.92	156.10	157.61	157.00	155.46	154.60	155.91	155.54	154.86	153.99	155.38	155.95	156.50	155.23	154.45	154.13	155.09	156.04	155.66	156.23	156.94	159.43	158.71	158.65	159.84	159.92	159.61	160.24	161.09	160.69	160.85	161.66	160.08	159.88	159.93	160.55	160.87	159.35	159.47	158.40	159.45	161.51	160.37	161.79	160.69	160.65	161.19	161.73	162.50	162.33	162.63	163.97	163.89	163.38	164.05	164.10	163.86	164.07	163.22	164.35	165.87	165.05	163.59	162.66	162.82	163.15	164.59	164.78	164.22	163.12	163.44	162.86	163.13	164.10	163.28	163.06	163.47	164.16	164.23	164.27	164.31	164.75	164.69	166.54	167.86	168.46	168.23	166.97	166.07	167.89	168.09	169.06	167.54	166.07	165.81	166.08	166.91	166.62	166.68	166.83	166.40	166.57	166.38	166.36	168.22	168.82	168.07	168.42	167.53	168.76	169.15	169.00	170.85	170.65	171.09	170.24	170.63	170.65	172.01	172.64	172.35	172.16	171.39	170.48	170.28	171.41	172.26	170.90	169.47	168.99	169.57	169.58	170.14	169.47	170.17	169.87	169.56	168.46	167.73	167.00	168.24	168.02	168.29	168.86	168.69	167.20	166.86	167.06	167.66	169.44	171.96	170.95	171.77	173.16	172.86	173.65	174.87	175.68	176.44	176.62	176.99	177.69	176.63	176.32	178.09	179.58	179.62	179.56	180.17	178.81	179.91	180.64	180.61	181.18	181.81	182.00	181.78	181.75	181.96	180.43	178.42	172.97	172.17	172.46	173.06	173.36	173.54	174.16	174.79	175.35	175.72	176.46	176.75	177.21	177.64	177.63	177.55	178.06	176.32	175.80	176.97	177.32	178.57	177.92	177.39	177.21	177.32	176.97	178.49	179.64	179.81	177.86	177.02	176.95	177.36	178.94	178.40	178.08	178.36	179.95	179.25	178.50	178.49	178.53	179.21	179.55	180.45	180.11	180.64	180.04	179.68	180.12	180.77	181.30	180.94	180.07	180.43	178.81	178.69	180.57	182.42	184.02	183.63	183.21	184.48	184.25	183.89	183.18	183.51	185.07	186.51	187.51	188.98	189.32	190.03	189.03	189.14	191.88	192.91	193.54	194.28	194.96	195.82	195.14	194.91	194.10	193.09	192.91	194.31	194.31	193.60
0.5374	0.4903	0.4617	0.4864	0.5100	0.4973	0.5016	0.5541	0.6115	0.4773	0.5758	0.6095	0.5793	0.6903	0.7519	0.7570	0.6802	0.7067	0.6438	0.5177	0.5628	0.5560	0.4247	0.4620	0.3430	0.3750	0.3534	0.4187	0.4152	0.3508	0.3476	0.4137	0.5478	0.6673	0.7817	0.7727	0.7723	0.7710	0.6933	0.7876	0.7619	0.8091	0.8061	0.6790	0.6489	0.6440	0.5953	0.6285	0.7128	0.6493	0.7844	0.7849	0.7432	0.7224	0.7825	0.6965	0.7326	0.7663	0.8621	0.9365	0.9554	0.9185	0.8844	0.9201	0.9530	0.9878	1.0259	0.9052	0.8538	0.7428	0.6455	0.7085	0.7951	0.7480	0.7546	0.6844	0.5472	0.4955	0.5407	0.4955	0.5400	0.6120	0.6397	0.7828	0.8767	0.6802	0.5798	0.5587	0.5822	0.5600	0.6064	0.5579	0.5328	0.6470	0.6598	0.5812	0.5528	0.5730	0.5337	0.5082	0.5269	0.4924	0.4117	0.4347	0.3420	0.3108	0.3274	0.3354	0.2745	0.2374	0.1515	0.1126	0.1270	0.1120	0.1352	0.0542	0.0025	-0.0368	-0.0377	-0.0448	-0.0267	0.0068	-0.0003	-0.1169	-0.1383	-0.1081	-0.1027	-0.1283	-0.2076	-0.1250	-0.1869	-0.2454	-0.2874	-0.3543	-0.3185	-0.3592	-0.3100	-0.2340	-0.3214	-0.4555	-0.3692	-0.3418	-0.2677	-0.2641	-0.2945	-0.2730	-0.2919	-0.2779	-0.2162	-0.1975	-0.1228	-0.1401	-0.1874	-0.2570	-0.0956	-0.0093	0.0192	-0.0478	-0.0314	-0.1704	-0.2336	-0.2255	-0.2284	-0.1664	-0.1147	-0.1223	-0.1867	-0.2593	-0.2452	-0.2339	-0.2887	-0.2876	-0.3426	-0.3425	-0.3278	-0.3420	-0.3766	-0.4065	-0.4606	-0.4245	-0.3982	-0.3528	-0.3603	-0.3402	-0.3668	-0.3813	-0.4063	-0.3576	-0.3389	-0.3208	-0.3027	-0.2517	-0.2416	-0.2102	-0.2493	-0.3111	-0.3828	-0.3719	-0.3504	-0.3129	-0.3008	-0.3283	-0.3410	-0.2898	-0.3153	-0.3446	-0.3295	-0.3133	-0.3931	-0.2727	-0.2503	-0.2258	-0.1454	-0.1250	-0.1718	-0.1663	-0.2289	-0.2285	-0.2547	-0.3148	-0.3770	-0.3073	-0.3024	-0.2303	-0.2300	-0.1570	-0.1330	-0.1829	-0.1283	-0.1612	-0.1290	-0.1308	-0.1508	-0.2421	-0.2380	-0.1928	-0.1715	-0.2314	-0.1612	-0.0972	-0.1769	-0.1563	-0.1635	-0.1501	-0.0934	-0.0277	-0.0520	-0.1074	-0.0257	0.0347	0.2014	0.1197	0.0696	0.0292	-0.0146	0.0120	0.1026	0.1466	0.0790	0.1161	0.2028	0.1836	0.2489	0.2338	0.2414	0.3579	0.5115	0.5980	0.6030	0.5654	0.4764	0.5605	0.4927	0.5255	0.4915	0.4201	0.3180	0.2938	0.2977	0.3702	0.3788	0.3690	0.4128	0.4007	0.3433	0.3044	0.2933	0.2667	0.2656	0.1368	-0.0275	-0.0714	-0.0953	-0.1051	-0.0500	0.0098	0.0379	-0.0103	0.0155	-0.0276	-0.0524	-0.1082	-0.1203	-0.0731	-0.0363	0.0817	0.0598	-0.0793	-0.1224	-0.1331	-0.0749	-0.0320	-0.0876	-0.0950	-0.1109	-0.1755	-0.2063	-0.0639	0.0407	0.0887	0.1230	0.1889	0.1468	0.1059	0.0515	0.0982	0.0712	0.0676	0.0522	0.0673	0.0505	0.1616	0.2322	0.3148	0.3252	0.2351	0.3796	0.3985	0.3330	0.2876	0.2845	0.3075	0.3064	0.2825	0.3658	0.2527	0.3094	0.3246	0.3223	0.2215	0.1140	0.1364	0.1642	0.1675	0.2114	0.2164	0.1557	0.1373	0.1780	0.1561	0.1339	0.1673	0.1988	0.2832	0.2784	0.2724	0.2756	0.2759	0.2642	0.1659	0.0332	0.0246	0.1001	0.1207	0.1095	0.1269	0.1176	0.0510	0.0189	0.0043	-0.0170	-0.0858	-0.0856	-0.0101	0.0143	0.0364	-0.0164	-0.0130	-0.1240	-0.2102	-0.2446	-0.2105	-0.1494	-0.0650	-0.1319	-0.0378	-0.0854	-0.1491	-0.0718	-0.1355	-0.2865	-0.1897	-0.1416	-0.1823	-0.2231	-0.2131	-0.2236	-0.2045	-0.2222	-0.3568	-0.2422	-0.2506	-0.2095	-0.1006	-0.0678	-0.0635	-0.0960	-0.0459	-0.0866	-0.1009	-0.1999	-0.2211	-0.1787	-0.1443	-0.1312	-0.1261	-0.2041	-0.2626	-0.3061	-0.3181	-0.2316	-0.2477	-0.3392	-0.3385	-0.4801	-0.4080	-0.2864	-0.2733	-0.2602	-0.3076	-0.3128	-0.3749	-0.4098	-0.4072	-0.4156	-0.3261	-0.4273	-0.3736	-0.4309	-0.4330	-0.5048	-0.5191	-0.4992	-0.3827	-0.3432	-0.3504	-0.3640	-0.4298	-0.5382	-0.5548	-0.5781	-0.5884	-0.5975	-0.5299	-0.4834	-0.5405	-0.4767	-0.4066	-0.4703	-0.3909	-0.5098	-0.5918	-0.5214	-0.5767	-0.5293	-0.5310	-0.5609	-0.6250	-0.6204	-0.5944	-0.5730	-0.5313	-0.5564	-0.5534	-0.5164	-0.5312	-0.4825	-0.3587	-0.3243	-0.4079	-0.4333	-0.5116	-0.5420	-0.6991	-0.7410	-0.7293	-0.7099	-0.6930	-0.7070	-0.7307
4
0.11
19.200
1.132e-01	2.240e-02
1.480e-13	2.111e-14
1.620e-13	3.420e-14
4.568e-09	2.415e-09
2.192e-06	5.241e-07
145.43	145.28	145.81	146.25	145.87	145.47	144.02	143.86	142.92	143.72	142.03	141.46	141.53	141.42	142.14	142.58	142.48	142.97	141.29	140.41	140.49	140.90	141.57	141.12	140.31	138.81	141.02	140.91	140.43	140.37	140.71	140.29	140.71	141.83	141.36	142.04	142.18	142.30	142.65	141.90	142.74	142.21	142.11	142.01	143.38	145.09	142.72	142.80	142.88	145.59	146.55	145.94	146.09	146.99	143.67	143.10	142.14	144.52	142.89	145.08	147.02	147.89	147.33	147.24	145.80	143.47	143.68	143.76	142.33	141.84	141.30	142.02	141.50	139.86	139.92	139.87	139.00	138.58	140.57	138.10	138.76	140.42	139.52	137.07	135.36	133.57	133.65	133.93	134.63	135.68	136.61	137.05	138.10	136.95	135.13	134.07	134.61	135.10	136.10	136.03	138.12	138.57	138.31	138.35	138.63	136.85	137.48	139.55	140.00	139.21	139.02	138.74	139.44	139.25	139.90	140.44	140.73	139.74	140.34	141.78	143.43	142.52	143.50	145.18	145.72	144.57	144.69	147.10	146.85	148.04	145.47	145.65	146.75	145.65	145.93	144.34	143.82
51.87	50.68	48.89	49.35	50.15	49.43	51.15	51.29	50.94	50.18	50.45	50.78	51.09	53.05	54.36	53.90	53.69	54.61	55.99	54.82	54.26	54.80	54.12	52.89	53.57	53.21	53.55	54.39	54.82	54.71	53.11	52.48	50.80	49.62	49.98	50.40	50.65	49.92	49.03	47.85	48.24	48.14	49.00	49.65	49.91	49.84	50.26	49.17	48.77	47.98	48.07	47.84	47.39	45.69	45.23	44.84	43.71	42.87	41.52	40.21	40.72	39.41	39.28	39.16	39.13	38.48	41.17	40.47	39.49	38.59	39.43	40.23	40.57	39.82	41.24	41.64	40.36	39.84	40.11	40.50	41.18	41.44	42.21	40.79	39.41	41.19	42.06	41.37	40.65	40.71	40.44	39.69	39.22	38.26	37.13	35.63	35.63	34.91	36.06	35.00	35.41	36.20	37.42	38.01	37.11	37.77	37.52	36.56	36.36	36.09	36.25	35.70	36.04	36.67	38.45	39.65	40.24	40.34	40.90	43.27	42.76	41.99	43.63	44.83	43.54	42.07	40.91	41.06	42.01	43.12	42.56	44.31	45.80	45.22	44.15	42.60	43.59
-0.4593	-0.5284	-0.3912	-0.3472	-0.3330	-0.3979	-0.4473	-0.4578	-0.4532	-0.3370	-0.2487	-0.2146	-0.2201	-0.1874	-0.2020	-0.1278	-0.0168	0.0097	-0.0613	-0.1169	0.0375	0.0772	0.0633	0.1466	0.1179	0.0742	0.1447	0.2239	0.2811	0.2027	0.1183	0.2575	0.1072	-0.0051	-0.0562	-0.3099	-0.2161	-0.2799	-0.1765	-0.2504	-0.3073	-0.3176	-0.2678	-0.3405	-0.2826	-0.2087	-0.2976	-0.1789	-0.0352	0.0523	0.0775	0.0937	-0.0362	-0.1343	-0.0758	0.0321	0.0166	-0.0301	0.0129	0.0415	-0.1821	-0.1886	-0.0997	0.0142	0.1632	0.2490	0.2829	0.4720	0.5642	0.5846	0.6226	0.6050	0.5234	0.7349	0.8569	0.8026	0.6239	0.7086	0.6704	0.6852	0.7587	0.8034	0.9044	1.0910	1.3050	1.1702	1.0216	1.0423	0.9111	0.8179	0.8849	0.9120	0.9658	0.9813	1.0230	1.0216	0.9371	0.9116	0.8722	0.8770	0.8420	0.8114	0.8457	0.7615	0.5876	0.6758	0.5088	0.4459	0.4775	0.3887	0.3753	0.3539	0.2004	0.2777	0.3884	0.3847	0.5902	0.7873	0.7253	0.7454	0.9574	1.0429	1.0630	0.8818	1.0261	1.0143	0.7438	0.6822	0.5734	0.6660	0.6719	0.7583	0.6964	0.6694	0.7276	0.8431	0.8773
5
0.11
19.440
1.079e-01	1.578e-02
2.163e-13	2.220e-14
1.963e-13	2.895e-14
2.289e-09	1.112e-09
2.718e-06	4.624e-07
141.12	140.98	139.72	139.86	140.45	140.84	141.76	141.26	142.41	142.13	142.23	141.73	140.51	139.08	139.21	138.82	139.02	139.74	139.55	136.80	136.20	136.60	138.47	137.17	135.96	134.64	134.27	134.33	133.37	132.08	134.02	134.88	135.22	134.89	133.91	133.20	132.54	133.19	132.08	131.22	129.99	128.92	128.63	128.61	128.25	126.81	126.20	128.02	126.80	126.73	124.89	124.71	124.93	124.14	123.14	121.26	123.06	123.30	122.79	122.42	120.97	120.92	120.02	119.60	119.82	119.79	119.59	119.65	119.25	119.66	119.71	119.14	119.44	120.69	121.83	121.59	121.15	120.23	119.52	118.54	117.14	117.53	117.97	116.83	113.17	112.16	111.26	111.15	110.11	108.99	108.18	106.98	107.78	107.33	105.54	104.14	103.15	102.95	102.90	101.68	101.49	100.51	98.18	97.83	98.98	97.71	95.87	93.32	95.46	97.25	99.54	96.37	95.24	95.29	95.32	94.91	96.97	95.83	95.96	95.81	95.16	95.70	97.26	96.78	95.20	93.86	95.66	96.09	94.94	93.02	91.63	91.48	90.28	88.95	87.34	87.70	88.16	87.48	86.12	86.96	87.96	86.71	85.13	85.65	85.46	85.10	84.58	84.59	85.13	83.76	83.06	82.83	82.05	81.01	80.68	80.96	79.34	77.84	75.07	75.02	73.19	71.27	70.70	73.23	74.00	73.72	73.18	71.36	73.38	72.71	69.99	69.85	71.65	70.84	69.54	68.86	68.78	68.45	68.23	68.59	69.17	72.70	71.61	69.91	68.60	67.56	69.13	70.41	70.32	70.18	70.38	71.65	70.32	69.01	64.70	62.48	64.36	66.71	65.18	63.50	65.27	64.48	63.69	60.91	59.27	59.87	60.40	62.41	62.44	61.10	59.27	59.24	58.50	58.10	57.64	57.20	57.70	58.80	58.80	58.03	55.85	55.99	55.43	55.77	56.44	55.90	55.54	53.97	52.50	52.40	50.25	50.26	49.96	49.91	50.80	49.64	47.97	46.88	47.48	47.65	48.29	47.21	47.05	47.53
122.40	121.75	120.34	119.70	119.10	119.59	121.75	122.72	123.54	123.68	124.84	126.08	125.79	125.43	125.72	126.00	125.75	124.91	126.66	129.11	128.95	126.74	127.66	128.00	128.05	129.48	130.22	129.44	127.95	127.40	129.12	128.27	126.22	126.01	125.69	126.70	126.55	126.90	126.15	124.68	123.39	123.69	123.91	124.05	124.06	124.16	121.89	120.66	120.75	121.09	123.16	123.35	122.47	121.57	120.38	121.37	120.35	120.13	119.96	119.56	120.46	119.86	119.02	120.00	118.42	118.35	117.88	119.37	119.38	118.20	118.31	117.25	117.93	119.00	119.62	119.33	118.77	118.71	121.14	122.39	121.87	121.03	119.51	118.37	117.87	116.77	117.14	117.86	118.20	117.48	116.86	117.59	116.28	114.75	112.84	116.25	115.80	116.74	115.56	116.01	116.18	115.75	115.68	116.08	115.18	114.57	113.70	113.84	113.34	113.12	111.18	111.72	111.60	110.61	109.74	110.58	108.98	106.54	105.81	107.27	108.08	109.70	109.60	107.74	105.75	105.40	104.44	104.37	101.99	102.11	103.53	104.50	106.06	104.00	101.12	98.91	97.76	97.98	98.82	98.52	99.09	96.27	93.62	93.45	95.08	94.52	93.02	91.87	92.63	92.44	92.90	92.89	93.27	91.32	91.00	89.78	89.77	89.08	90.81	89.22	89.78	90.58	90.89	91.09	92.00	93.21	94.20	95.28	94.40	94.02	92.90	88.90	86.27	86.70	89.01	89.48	87.97	88.09	87.47	86.79	84.25	85.96	85.87	86.26	84.91	85.16	86.69	84.79	82.73	84.23	84.60	84.30	83.90	83.14	81.71	82.60	82.11	80.39	81.10	81.01	81.19	81.49	81.72	82.63	80.17	78.09	79.79	79.22	79.17	80.59	82.11	83.44	84.14	84.87	85.45	88.14	87.39	85.67	85.67	86.65	87.95	88.87	89.92	90.22	89.51	89.40	89.46	89.22	90.28	89.97	90.84	90.40	91.12	89.33	89.06	91.08	92.00	92.07	92.11	91.48	91.24	92.22	93.77	96.13
-0.9784	-1.0482	-1.1018	-1.1032	-1.1402	-1.0048	-0.9432	-0.8297	-0.7103	-0.7079	-0.7796	-0.7860	-0.8154	-0.8201	-0.6707	-0.5492	-0.5355	-0.5389	-0.7551	-0.7253	-0.8136	-1.0638	-1.0868	-1.1659	-1.1203	-0.9649	-1.0346	-1.2551	-1.3077	-1.1975	-1.0813	-1.0005	-0.9339	-0.8487	-0.9591	-0.9790	-0.9982	-0.9855	-1.0330	-1.1964	-1.3173	-1.3461	-1.3581	-1.2490	-1.1873	-1.0565	-1.0246	-1.0520	-1.0027	-1.0595	-0.9768	-0.9384	-0.9264	-0.8448	-0.9508	-0.8935	-1.0400	-1.1162	-1.1993	-1.1465	-1.2347	-1.3782	-1.3624	-1.4051	-1.4332	-1.5061	-1.4620	-1.3458	-1.2870	-1.3110	-1.3428	-1.3592	-1.1284	-1.1161	-1.1025	-1.0808	-1.0015	-0.7899	-0.7308	-0.6956	-0.7116	-0.6998	-0.7511	-0.8554	-0.8185	-0.6494	-0.5022	-0.5726	-0.5168	-0.6232	-0.6827	-0.6959	-0.7192	-0.8025	-0.8262	-1.0218	-1.0992	-1.1020	-1.0694	-1.1397	-1.1368	-1.1514	-1.2507	-1.2121	-1.3647	-1.5156	-1.4835	-1.4343	-1.3927	-1.3861	-1.1233	-1.1921	-1.2837	-1.3176	-1.3756	-1.3006	-1.1034	-1.1574	-1.1614	-1.1490	-1.1134	-1.0058	-1.0282	-1.1242	-1.1029	-1.0954	-1.0393	-1.0766	-0.9590	-0.9310	-0.8408	-0.8924	-0.8615	-0.7471	-0.9615	-0.9423	-0.9100	-0.7510	-0.6585	-0.6593	-0.6830	-0.6507	-0.4836	-0.4868	-0.3513	-0.4247	-0.3986	-0.4719	-0.4373	-0.4056	-0.4638	-0.3013	-0.3741	-0.3187	-0.3708	-0.3624	-0.3329	-0.1359	-0.1250	-0.2583	-0.3334	-0.5279	-0.6356	-0.6859	-0.7196	-0.9593	-1.0210	-0.9266	-0.9652	-1.0588	-1.0753	-1.2782	-1.3004	-1.3511	-1.4400	-1.4148	-1.4382	-1.4001	-1.3675	-1.3749	-1.2638	-1.1862	-1.0242	-1.1401	-1.2402	-1.2267	-1.2177	-1.1437	-1.2209	-1.1372	-1.0961	-1.0627	-0.9679	-1.0084	-1.0629	-0.8892	-0.7596	-0.9688	-0.9943	-1.1057	-1.2332	-1.0995	-1.0660	-1.1586	-1.2942	-1.3269	-1.4183	-1.4207	-1.4718	-1.5412	1.5127	1.3293	1.2118	1.2620	1.2669	1.1692	1.2044	1.1534	1.0476	0.9538	0.9462	1.0442	1.0690	1.0273	0.9717	0.9180	0.9282	0.9493	1.0877	1.0886	1.0278	0.9498	0.8757	0.8312	0.7780	0.7195	0.6407	0.5130	0.5618	0.5112	0.5214	0.4442	0.3851	0.3353
8
0.11
19.440
5.343e-02	1.198e-02
1.439e-13	2.330e-14
1.557e-13	3.599e-14
3.337e-09	2.197e-09
3.463e-06	8.266e-07
110.90	111.34	110.72	110.78	109.71	110.15	111.43	112.18	112.58	112.84	110.74	109.36	107.33	105.79	105.40	105.69	105.90	105.67	105.13	104.59	104.57	104.05	103.33	103.28	102.02	101.59	100.33	98.78	99.28	99.88	97.53	98.39	97.35	98.05	98.54	96.92	94.59	94.18	92.79	92.45	91.60	92.66	93.18	91.85	92.71	93.62	92.86	93.87	93.80	93.74	95.66	95.19	95.16	95.48	94.39	94.67	94.36	94.61	94.91	92.81	93.04	95.50	97.43	98.69	97.64	98.87	99.87	100.09	99.39	99.23	98.64	98.00	98.92	97.58	97.43	96.03	96.30	96.61	97.18	97.89	98.35	96.88	96.14	95.16	94.34	93.94	93.13	92.83	91.18	92.41	93.48	93.17	94.54	94.87	94.44	95.35	96.53	97.68	97.20	97.62	96.83
122.80	121.72	121.87	120.97	120.45	121.11	121.27	120.21	120.70	121.11	121.71	121.42	121.02	120.88	120.61	122.14	121.02	120.70	120.40	119.84	119.71	119.15	118.65	119.00	118.56	117.15	117.36	118.24	117.49	118.09	117.35	116.29	116.77	116.38	115.18	115.49	117.01	115.84	114.77	115.14	117.38	118.49	118.79	119.19	118.72	118.31	117.26	117.17	116.63	116.05	115.16	114.77	115.01	114.06	114.24	114.93	115.17	113.71	114.98	116.49	116.56	115.42	114.82	113.39	111.68	111.47	112.22	112.11	112.34	111.28	111.53	111.40	112.46	111.57	111.16	110.63	111.75	111.44	111.08	110.79	111.14	112.56	113.17	112.15	112.78	114.69	117.42	117.82	117.97	118.45	119.58	121.52	121.64	120.01	119.66	118.45	119.01	119.95	122.97	121.38	122.76
-1.2340	-1.2885	-1.3763	-1.4088	-1.3732	-1.3187	-1.3376	-1.3958	-1.3287	-1.3174	-1.2971	-1.1655	-1.0315	-0.8991	-0.9855	-0.9566	-0.9299	-0.9329	-0.9525	-0.9494	-0.9556	-0.8563	-0.8210	-0.7940	-0.7817	-0.7003	-0.7467	-0.7982	-0.9136	-0.8951	-0.7952	-0.8463	-0.7998	-0.7407	-0.7385	-0.6665	-0.7748	-0.8140	-0.8444	-0.8421	-0.9036	-0.9444	-1.0598	-1.0126	-1.1159	-1.1318	-1.0882	-1.1052	-1.1195	-1.2317	-1.3661	-1.3874	-1.3278	-1.1907	-1.1143	-1.1035	-1.1747	-1.1628	-1.1967	-1.1158	-1.1186	-1.1364	-1.2001	-1.2990	-1.2316	-1.1727	-1.2877	-1.2926	-1.2947	-1.2685	-1.3532	-1.3569	-1.3553	-1.3736	-1.3347	-1.2734	-1.2781	-1.2887	-1.2153	-1.2549	-1.3152	-1.2167	-1.1470	-1.1375	-1.1099	-1.0878	-1.1020	-1.1067	-1.0286	-1.0983	-1.2122	-1.2472	-1.3408	-1.3489	-1.3722	-1.3822	-1.4236	-1.4556	-1.4206	-1.3571	-1.3042
9
0.11
19.440
1.326e-01	2.923e-02
1.332e-13	2.110e-14
1.610e-13	3.577e-14
5.003e-09	2.576e-09
2.004e-06	5.191e-07
133.63	133.84	134.27	134.05	134.36	134.90	133.14	131.03	131.87	132.34	131.50	131.24	130.32	130.30	130.02	130.09	129.39	130.72	131.66	132.41	132.05	131.61	131.05	128.66	126.47	126.05	126.06	127.12	126.97	126.68	127.68	128.49	128.64	127.74	128.23	128.14	128.81	129.51	129.27	129.50	128.75	128.21	128.36	129.53	130.22	131.51	129.90	127.20	127.34	125.66	124.71	124.98	124.49	122.54	121.92	123.64	122.96	122.54	122.05	122.08	122.61	121.27	119.83	119.30	118.69	117.73	117.35	117.20	117.08	115.56	116.26	116.30	116.15	115.69	116.09	115.77	116.11	116.19	116.20	115.62	117.82	117.80	117.40	116.63	116.97	117.08	117.78	118.75	118.66	118.98	118.97	119.29	119.03	119.56	120.66	119.43	118.06	118.14	118.38	117.63	117.70	117.20	116.47	115.77	115.75	115.73
125.83	125.33	124.40	125.28	125.55	124.75	123.81	122.34	121.69	121.10	120.80	121.09	120.40	120.17	118.91	120.55	121.76	123.10	122.82	122.56	124.21	122.71	122.52	123.03	122.50	122.80	123.82	123.49	123.49	123.04	122.64	123.22	121.83	121.14	120.55	120.06	120.49	120.77	121.67	123.26	121.75	121.26	120.70	121.40	123.09	124.07	123.51	120.33	121.00	122.85	122.46	122.35	122.51	124.04	124.13	124.73	123.18	124.05	124.77	125.80	126.71	126.49	124.61	123.56	123.87	123.71	122.78	120.68	118.61	118.90	117.56	117.77	118.66	120.02	119.23	118.52	119.18	119.07	118.89	117.48	115.51	115.96	115.98	115.80	115.00	114.98	115.24	114.89	115.01	116.92	116.81	117.89	116.93	116.80	116.21	114.87	114.07	114.97	115.87	114.44	115.37	113.88	113.96	115.84	116.61	115.72
1.8316	1.9221	1.7791	1.9306	2.0158	1.8383	1.7921	1.6708	1.7514	1.6261	1.5065	1.3400	1.3421	1.2517	1.2846	1.3238	1.2984	1.3304	1.3345	1.1789	1.1569	1.0185	0.8539	0.6810	0.6781	0.7532	0.7253	0.7246	0.7580	0.7808	0.9143	0.8671	0.9095	1.1029	1.0193	1.0731	1.2191	1.2324	1.3203	1.3567	1.1543	0.9239	0.9334	0.8917	1.1465	1.3006	1.3269	1.1717	1.1941	1.1862	1.1493	1.0990	0.8989	0.7737	0.7043	0.8070	0.8190	0.7667	0.7551	0.7488	0.8499	0.7524	0.9339	1.0285	1.0188	0.9634	0.8866	1.0562	1.0589	1.0241	1.0751	0.9655	0.8986	0.8197	0.9049	0.8863	0.9479	1.0409	0.9880	0.9953	1.0530	1.0525	0.9716	0.9172	0.9862	1.0628	1.1384	1.0885	1.1525	1.0992	1.0336	1.0457	1.2566	1.4511	1.2900	1.1690	1.1101	1.0029	0.9017	0.9387	0.9341	1.0256	1.1571	1.1977	1.2619	1.2115
13
0.11
19.440
7.047e-02	1.416e-02
1.935e-13	2.920e-14
1.397e-13	2.927e-14
4.973e-09	2.713e-09
2.652e-06	6.488e-07
123.14	123.58	122.25	120.35	119.49	118.81	118.96	118.30	118.86	121.66	121.61	121.68	124.25	124.24	123.89	123.96	123.43	123.00	121.38	120.09	120.47	120.31	120.54	119.70	118.73	118.11	119.46	120.13	120.81	122.16	121.36	121.15	121.80	120.21	118.12	117.96	117.62	119.15	119.64	120.57	119.18	120.24	122.67	123.49	123.98	123.08	120.51	120.96	120.09	118.82	119.94	120.02	121.79	123.02	122.45	122.33	122.12	123.26	122.23	121.73	122.22	122.55	124.01	124.61	123.68	124.72	123.64	124.18	125.37	127.41	127.04	126.06	124.51	123.69	121.76	119.73	117.70	118.91	119.90	121.84	123.48	123.50	124.14	122.48	121.74	121.38	120.48	119.44	116.52	115.80	115.25	115.09	115.49	116.57	117.58	119.33	120.41	119.56	119.48	120.52	121.16	122.48	121.74	119.02	117.93	117.53	118.35	118.68	117.60	118.78	118.13	117.46	117.28	119.63	119.68	117.92	119.44	119.08	118.90	117.04
103.90	104.15	104.67	105.68	107.12	107.62	107.40	109.69	109.87	112.01	111.41	111.20	111.22	110.96	110.90	112.10	110.33	110.91	110.88	111.90	111.25	111.17	110.24	109.53	110.08	111.75	113.89	113.93	113.67	112.65	112.79	111.48	111.34	112.44	111.23	110.64	110.39	110.73	111.27	111.06	110.42	112.33	113.48	112.69	112.34	112.23	111.51	111.21	112.97	112.53	113.93	113.71	112.85	113.04	112.41	110.73	111.31	111.37	111.23	111.27	114.07	114.21	112.73	113.15	112.76	112.51	111.91	112.38	112.82	111.83	112.73	113.70	113.27	111.60	111.96	112.25	112.52	111.98	111.98	112.46	112.42	111.19	110.13	109.44	108.99	108.91	110.28	108.47	106.66	106.72	106.93	108.16	109.48	109.78	107.90	109.76	112.48	113.46	113.85	113.53	113.29	113.27	112.39	112.74	112.60	113.57	113.12	113.14	112.87	114.17	114.88	114.95	115.36	114.85	114.28	114.43	113.88	112.82	110.39	110.41
-1.4693	-1.4633	-1.4513	-1.3792	-1.2912	-1.3766	-1.3937	-1.4193	-1.4005	-1.5631	-1.5200	-1.5399	-1.6307	-1.6307	-1.5775	-1.5523	-1.4866	-1.5070	-1.4637	-1.3601	-1.3479	-1.4147	-1.5007	-1.5522	-1.6016	-1.5740	-1.5030	-1.5435	-1.6330	-1.7220	-1.6921	-1.7246	-1.8122	-1.7758	-1.6275	-1.4602	-1.4396	-1.4876	-1.4303	-1.4400	-1.4138	-1.3887	-1.4064	-1.4832	-1.4830	-1.4685	-1.3462	-1.3360	-1.3633	-1.2593	-1.2813	-1.3330	-1.3777	-1.3915	-1.3963	-1.3594	-1.2780	-1.3485	-1.3250	-1.2745	-1.3702	-1.5487	-1.6978	-1.7083	-1.6456	-1.6142	-1.5542	-1.5806	-1.6938	-1.7234	-1.7713	-1.7440	-1.7239	-1.6926	-1.5858	-1.4967	-1.5535	-1.6381	-1.6990	-1.8147	-1.8327	-1.7599	-1.8580	-1.8018	-1.7509	-1.7784	-1.7407	-1.5812	-1.4817	-1.4765	-1.4467	-1.3734	-1.3569	-1.3941	-1.4354	-1.4863	-1.5176	-1.5090	-1.5617	-1.5637	-1.7273	-1.7946	-1.6791	-1.5438	-1.5278	-1.5217	-1.5612	-1.5893	-1.5978	-1.6100	-1.5617	-1.5092	-1.5047	-1.5794	-1.5685	-1.4791	-1.5256	-1.5439	-1.5325	-1.5340
14
0.11
19.440
1.155e-01	1.601e-02
1.861e-13	1.845e-14
2.146e-13	2.987e-14
1.745e-09	8.429e-10
2.811e-06	4.425e-07
82.30	82.63	81.81	79.89	81.67	78.41	79.24	77.56	77.13	77.73	78.77	78.42	80.21	78.67	77.35	77.38	78.53	79.47	78.60	78.20	79.25	78.89	79.90	80.40	81.10	80.37	79.45	77.75	77.91	77.45	80.06	81.42	78.16	77.72	75.90	74.65	75.62	76.39	77.67	77.48	77.21	75.79	75.73	75.88	76.38	76.22	75.36	74.97	75.24	75.93	76.68	76.47	77.22	77.32	76.22	75.64	75.01	74.21	73.12	73.08	73.86	74.36	74.48	73.22	73.74	73.67	72.29	73.88	74.71	74.73	74.26	72.80	72.91	73.89	74.88	75.71	76.96	75.53	75.82	77.70	81.42	82.27	81.75	81.48	81.54	79.76	79.53	78.56	79.36	79.84	81.85	81.73	81.41	81.81	81.73	80.98	80.16	79.71	79.49	77.95	78.99	78.62	80.01	81.51	81.90	82.00	81.80	80.61	81.42	79.97	80.31	80.05	79.75	80.00	81.41	81.31	81.78	82.54	81.30	82.69	82.36	82.99	82.08	82.95	82.37	84.24	86.11	85.16	84.16	84.49	83.81	83.94	85.15	84.71	82.59	81.97	82.31	82.98	84.49	85.24	85.83	83.77	83.97	82.88	81.37	79.20	76.92	75.67	75.77	76.93	77.99	77.55	76.45	74.98	75.06	75.36	74.51	73.36	73.34	73.26	73.63	74.51	75.34	74.43	75.60	76.21	77.36	75.72	77.41	76.79	76.69	76.04	76.07	77.15	76.76	76.78	76.38	75.95	75.45	75.95	75.15	74.32	76.11	76.45	78.73	79.07	76.92	74.10	73.89	73.78	75.10	76.27	74.39	73.04	74.06	73.19	73.36	72.18	73.46	75.41	74.44	74.97	77.61	79.75	80.12	78.89	76.48	76.61	76.20	76.57	76.10	74.94	74.23	73.98	73.28	72.57	72.55	73.50	72.78	72.23	72.64	73.56	73.73	75.38	76.90	76.40	77.03	77.34	79.08	80.76	78.05	79.06	77.61	79.25	79.07	78.74	78.62	79.98	81.72	81.30	80.14	80.25	81.14	80.69	78.17	78.56	80.65	80.84	78.35	76.80	76.71	74.35	73.21	72.46	71.95	70.54	69.23	69.37	71.38	71.43	69.78	69.28	68.91	69.59	72.32	72.60	72.03	67.67	68.74	67.60	67.08
104.17	103.00	103.48	105.62	108.16	108.20	107.33	105.24	105.80	106.10	105.15	105.24	103.49	102.40	103.66	104.01	105.83	104.72	103.27	102.90	103.91	103.83	104.48	104.44	104.91	105.10	104.91	104.20	104.85	105.24	105.17	104.82	102.97	99.83	99.09	98.64	99.42	101.31	102.94	103.83	104.57	105.38	105.97	106.69	106.33	103.98	104.89	106.08	105.73	104.64	105.00	104.81	104.54	105.05	105.34	105.38	103.10	102.75	103.03	101.36	101.28	102.43	101.78	102.25	103.80	104.57	105.00	103.76	102.90	102.78	104.40	103.92	104.11	104.13	103.66	103.65	105.51	105.91	105.59	104.21	105.31	103.59	103.33	102.05	100.24	100.23	101.08	101.88	101.72	103.66	103.37	103.57	101.56	101.75	102.14	101.57	100.57	99.79	99.31	99.83	99.58	99.97	98.29	98.24	99.41	99.72	98.22	95.80	96.67	97.27	96.93	96.23	97.88	97.65	98.52	99.38	99.23	100.53	99.78	100.08	99.19	98.79	99.51	99.51	98.62	98.64	97.80	96.00	97.33	96.51	96.34	96.10	96.93	95.94	97.17	98.24	99.82	100.39	101.01	99.84	97.10	96.47	96.18	97.46	97.79	97.83	98.02	98.12	98.66	98.70	100.74	100.80	101.16	100.70	101.35	102.54	101.39	100.44	99.54	98.94	99.56	100.36	101.15	102.03	104.02	103.79	103.91	104.15	102.50	102.19	102.28	102.89	101.54	104.63	103.62	105.33	106.45	107.51	109.17	110.84	111.06	111.08	111.60	112.65	112.59	114.09	113.13	113.34	113.52	112.95	112.60	114.67	115.60	115.53	117.04	116.62	115.97	116.98	117.12	117.36	116.04	117.03	118.81	117.78	116.35	116.16	116.30	118.24	119.58	120.35	120.33	120.57	121.73	122.29	119.95	119.17	121.61	121.43	120.13	119.97	120.53	120.81	120.59	120.34	121.58	122.97	123.87	122.34	122.52	120.39	121.30	123.47	124.31	125.09	125.21	123.91	124.32	124.10	125.70	127.69	128.29	128.25	128.10	129.04	128.24	127.69	128.76	128.27	126.57	125.65	125.38	124.09	123.34	122.46	121.06	120.35	118.75	117.65	119.30	119.69	120.06	120.14	121.60	121.44	122.41	121.74	120.74	117.98	118.81	118.39	119.48
0.1817	0.2678	0.3461	0.3689	0.4071	0.1793	0.1394	0.1544	-0.0139	-0.1152	-0.2981	-0.2685	-0.2563	-0.1879	-0.1914	-0.2674	-0.2640	-0.0310	-0.1011	-0.1785	-0.2284	-0.1708	-0.1576	-0.2914	-0.3514	-0.2681	-0.1651	-0.0519	0.0482	0.2373	0.4072	0.4288	0.4591	0.4106	0.3259	0.2367	0.1487	-0.0063	0.0451	0.0918	0.1355	0.1383	0.1479	0.2358	0.2524	0.2312	0.3205	0.3735	0.4198	0.2486	0.2134	0.2918	0.4063	0.6020	0.6779	0.7022	0.6516	0.6139	0.6660	0.4820	0.4822	0.4849	0.5688	0.6005	0.4719	0.2651	0.1647	0.1368	0.1755	0.1533	-0.0413	-0.0125	-0.1460	-0.2738	-0.1627	-0.2256	-0.2782	-0.3521	-0.2614	-0.2289	-0.1283	-0.0157	0.0245	0.0938	0.1862	0.1430	-0.0087	0.0328	0.0706	0.0422	0.0509	-0.0206	-0.0121	0.0233	0.1304	0.2261	0.1483	0.1454	0.1223	-0.0346	-0.0334	-0.1505	-0.1453	-0.1407	-0.1576	-0.1456	-0.0716	-0.0520	-0.0846	-0.0284	0.0746	0.0211	-0.0838	-0.1342	-0.3802	-0.5160	-0.4051	-0.4786	-0.4479	-0.5317	-0.4721	-0.4196	-0.5438	-0.6985	-0.6984	-0.7932	-0.7122	-0.5915	-0.6521	-0.5990	-0.6645	-0.6540	-0.7502	-0.6919	-0.6409	-0.4661	-0.4986	-0.4023	-0.3993	-0.3428	-0.3658	-0.3835	-0.3335	-0.3691	-0.3898	-0.4995	-0.3561	-0.4535	-0.4301	-0.5871	-0.7670	-0.6418	-0.5849	-0.5955	-0.7685	-0.8057	-0.6499	-0.6302	-0.6297	-0.6042	-0.7254	-0.7961	-0.9274	-0.9867	-1.0419	-1.0759	-1.1050	-1.0845	-1.0156	-1.2091	-1.2532	-1.2666	-1.2260	-1.2034	-1.2036	-1.2240	-1.1237	-1.1372	-1.0832	-1.0066	-0.8945	-0.6683	-0.6818	-0.4852	-0.4358	-0.6546	-0.4260	-0.3351	-0.3413	-0.3183	-0.2931	-0.3820	-0.2607	-0.2911	-0.2963	-0.2686	-0.2733	-0.4428	-0.4980	-0.4927	-0.2709	-0.1972	-0.2400	-0.0195	0.0233	0.0804	-0.0026	-0.1217	-0.2893	-0.2658	-0.2486	-0.3158	-0.1870	-0.2501	-0.1539	-0.0338	-0.0946	-0.1501	-0.2015	-0.2087	-0.1992	-0.1545	-0.1091	-0.1530	-0.2578	-0.2547	-0.1207	0.0902	0.0493	0.2203	0.3813	0.5436	0.5433	0.4956	0.5213	0.6314	0.6158	0.7036	0.6607	0.6060	0.6189	0.6832	0.4654	0.5454	0.6452	0.5641	0.6125	0.7042	0.5393	0.4503	0.5826	0.5847	0.5747	0.5918	0.5227	0.4442	0.3234	0.1839	0.0711	-0.0466	-0.0506	-0.0069	-0.2259	-0.1662	-0.1361	-0.0463	0.0351	0.0587	0.0870	0.1910	0.0545
15
0.11
19.440
5.830e-02	7.303e-03
1.374e-13	1.225e-14
1.453e-13	1.806e-14
3.576e-09	1.351e-09
3.055e-06	4.487e-07
108.87	108.91	107.36	106.17	104.34	105.56	106.81	107.24	105.42	104.20	105.42	104.19	104.13	104.38	103.74	103.32	104.30	102.67	102.23	102.15	101.82	103.35	104.28	104.33	104.46	104.40	104.13	104.20	104.71	104.61	104.68	102.51	101.99	101.54	101.35	101.91	99.81	101.58	102.88	102.53	102.96	104.79	105.44	104.32	103.74	103.29	103.16	103.46	102.96	101.89	101.54	100.84	99.80	99.77	101.93	102.80	102.40	100.60	100.16	100.29	100.35	98.46	97.79	97.31	98.59	99.28	97.82	96.58	97.25	98.11	97.54	97.34	96.74	97.24	96.73	96.52	97.69	97.88	99.13	99.01	100.62	102.48	103.17	102.11	102.00	101.51	101.45	100.57	99.28	98.91	98.70	98.53	99.46	100.05	100.74	102.00	101.26	100.52	100.95	101.53	100.32	100.42	100.98	100.82	101.90	101.10	101.47	101.41	101.35	101.00	100.24	99.04	98.47	99.82	99.34	98.89	97.73	95.66	95.63	96.63	95.31	93.80	93.85	93.41	93.27	93.71	92.84	93.83	93.89	95.21	93.49	92.78	92.12	92.03	91.25	90.62	90.22	89.93	89.60	89.11	88.35	88.86	89.04	89.45	91.57	91.17	90.26	91.07	90.67	90.08	88.63	88.27	89.29	89.61	90.70	90.95	90.98	91.17	92.18	92.86	93.60	93.85	94.43	95.32	95.81	95.24	96.58	96.33	95.94	96.21	95.80	96.84	98.17	97.94	98.27	97.94	97.54	96.80	96.10	96.67	98.30	99.38	98.38	99.03	101.06	101.45	100.06	98.78	97.92	98.96	100.23	100.09	98.45	98.56	98.89	98.28	97.61	97.87	99.11	99.42	98.85	98.80	101.70	104.37	104.82	105.73	105.52	105.69	105.57	106.24	105.56	106.61	108.09	109.00	108.89	108.54	110.26	111.33	109.59	108.73	107.89	107.34	105.92	106.11	106.30	105.76	105.13	103.43	102.50	101.83	102.21	101.64	101.39	99.23	100.04	101.31	100.68	100.68	100.04	100.24	100.48	100.95	101.26	101.91	99.89	101.46	101.39	101.40	101.62	101.88	101.47	102.28	103.31	103.37	102.89	103.17	102.94	102.83	104.15	103.16	100.70	102.07	101.32	101.60	102.72	103.29	103.91	105.29	105.41	107.69	106.94	106.79	106.60	108.31	107.88	107.96	107.82	109.33	109.89	110.66	112.22	112.29	111.85	112.73	113.72	111.54	111.43	111.85	110.76	111.43	112.16	111.60	111.18	111.85	113.96	112.62	111.85	111.54	112.54	112.06	111.71	111.13	111.92	112.89	113.88	113.56	113.46	113.02	112.54	111.44	112.38	111.29	112.48	112.89	113.00	112.59	111.70	110.87	111.96	113.07	113.89	113.03	113.30	111.50	113.15	112.53	112.54	113.44	113.37	114.60	113.24
125.89	125.26	126.30	126.16	126.23	125.05	123.86	123.81	124.04	123.90	124.25	124.47	125.52	123.58	123.45	122.67	122.46	123.37	122.73	123.49	123.87	123.42	122.89	121.94	121.94	122.77	123.12	124.72	126.45	126.12	125.77	125.27	124.76	124.35	123.12	124.27	124.40	123.30	122.25	121.93	121.51	123.09	122.39	122.45	124.30	123.11	122.92	123.98	124.48	125.19	126.58	127.66	127.47	127.24	126.33	126.78	126.87	126.63	125.24	125.11	125.10	124.84	123.69	122.56	121.11	122.84	122.81	124.51	124.75	124.64	123.98	123.67	123.09	123.77	124.05	124.35	123.24	123.72	124.75	124.14	125.70	129.09	127.75	126.37	127.15	127.74	126.53	126.51	127.21	125.90	124.94	125.22	124.54	125.67	124.24	124.71	125.32	125.89	124.96	123.38	122.73	122.32	122.05	122.03	121.59	120.41	119.49	119.17	118.86	119.60	119.83	120.43	120.61	119.24	120.26	120.57	122.33	123.63	124.98	122.61	122.62	123.97	123.74	122.73	122.76	122.26	122.33	121.70	121.62	121.13	121.09	120.82	119.95	120.92	121.97	123.74	123.22	123.84	125.94	126.36	126.78	126.68	126.57	127.31	124.92	124.69	124.78	124.31	124.06	124.55	124.51	124.58	124.20	124.40	124.44	124.73	125.43	125.40	124.37	123.34	122.84	122.36	122.19	122.03	122.68	123.56	123.59	123.78	125.08	125.67	125.17	126.24	126.59	126.37	126.94	127.29	127.00	126.16	126.82	125.76	125.61	125.53	125.48	126.04	125.37	123.28	121.27	120.90	122.73	122.69	122.32	120.28	119.73	119.31	121.02	122.77	123.30	122.23	120.92	119.50	118.78	118.97	117.90	117.53	118.11	119.05	119.44	118.73	116.70	116.69	117.29	118.02	118.21	118.62	119.24	118.03	116.69	115.55	114.52	113.88	116.04	116.18	115.84	114.41	112.39	110.92	111.55	112.30	112.60	110.23	107.96	109.10	109.67	109.97	109.22	108.20	106.91	107.18	108.35	109.34	106.84	105.85	105.01	105.54	106.07	104.52	105.18	106.96	106.91	106.20	106.03	106.26	106.67	105.78	106.99	108.80	109.31	108.13	107.77	108.79	109.58	108.30	107.32	106.30	104.74	102.37	103.07	104.62	104.48	104.19	104.44	106.30	106.22	106.74	106.56	106.92	106.49	106.45	107.16	108.32	107.55	107.70	109.57	108.70	108.57	108.93	109.53	110.38	110.31	109.64	109.62	108.93	108.98	108.42	108.95	110.06	110.00	109.64	110.80	111.55	113.15	111.44	109.41	111.01	112.19	112.57	111.03	111.55	111.64	112.52	113.67	115.17	115.63	115.85	115.75	116.16	116.52	115.00	112.45	111.74	111.37	111.44	111.39	112.33	112.70	113.48	112.94	112.44	112.35	112.74	112.03
0.3915	0.3611	0.4429	0.4586	0.4089	0.4115	0.3940	0.3457	0.2489	0.2548	0.3364	0.4329	0.5033	0.4088	0.4031	0.3901	0.3379	0.3143	0.3495	0.3773	0.2735	0.2091	0.1889	0.1685	0.2493	0.2955	0.2198	0.2295	0.2878	0.2579	0.2504	0.2981	0.2166	0.2497	0.2150	0.3196	0.3770	0.3006	0.3226	0.2898	0.2610	0.1753	0.1085	0.0445	0.0931	0.1047	0.0921	0.1362	0.1372	0.1078	0.1932	0.1539	0.3038	0.2504	0.0732	0.1002	0.2327	0.3371	0.3391	0.2761	0.2719	0.3552	0.2729	0.2678	0.1563	0.1683	0.2677	0.3591	0.1943	0.0764	0.0478	0.0290	0.1019	0.1321	0.2173	0.2997	0.2828	0.2839	0.2828	0.2931	0.2289	0.2300	0.2753	0.3310	0.3552	0.2713	0.1851	0.2127	0.2392	0.2210	0.2106	0.2840	0.2308	0.2282	0.1471	0.1272	0.1440	0.1457	0.0539	0.0620	-0.0060	-0.0407	-0.0458	-0.1027	-0.1111	-0.0591	-0.0167	-0.0365	-0.0492	-0.0502	-0.0688	0.0646	0.1938	0.0834	0.1111	0.1172	0.0786	0.1593	0.2673	0.2684	0.3384	0.4602	0.4863	0.4273	0.4754	0.5683	0.5870	0.5401	0.5553	0.4841	0.5825	0.7672	0.8705	0.9821	1.0594	1.0372	1.0050	0.8454	0.7700	0.8422	1.0046	1.0367	0.9828	1.1010	1.0182	1.0454	1.0524	0.9046	0.9309	0.9206	1.0470	1.0861	1.1490	1.1501	1.1277	1.1614	1.2070	1.2135	1.1885	1.2350	1.2980	1.2407	1.0627	0.9005	0.8683	0.9218	0.8668	1.0257	0.9648	1.0143	0.8777	0.8663	0.9325	0.9542	1.0525	1.0489	1.0258	0.9229	0.9389	0.8030	0.6504	0.6416	0.6401	0.5234	0.4350	0.4017	0.3638	0.3476	0.3075	0.1861	0.1420	0.1250	0.2024	0.2125	0.1966	0.1671	0.1470	0.1901	0.0324	-0.1463	-0.2191	-0.1814	-0.3401	-0.3660	-0.3686	-0.3574	-0.3184	-0.2783	-0.3636	-0.3405	-0.4053	-0.3722	-0.3907	-0.3649	-0.3463	-0.4179	-0.4472	-0.5281	-0.4779	-0.4113	-0.3941	-0.4503	-0.5732	-0.6565	-0.8041	-0.8226	-0.8339	-0.8510	-0.8812	-1.0212	-1.1337	-1.0491	-1.1375	-1.1783	-1.2044	-1.1349	-1.2176	-1.1977	-1.2360	-1.1730	-1.1649	-1.1622	-1.1834	-1.2838	-1.4164	-1.3612	-1.4595	-1.3769	-1.3951	-1.3867	-1.4398	-1.4319	-1.3038	-1.3891	-1.3897	-1.3807	-1.4188	-1.4759	-1.4217	-1.4120	-1.3277	-1.3471	-1.3084	-1.4288	-1.4207	-1.4402	-1.4148	-1.3292	-1.2732	-1.2135	-1.1770	-1.1438	-1.1635	-1.0651	-1.0153	-1.1184	-1.1650	-1.2374	-1.2726	-1.2097	-1.2359	-1.1859	-1.1687	-1.1089	-1.0721	-1.0536	-1.0949	-1.0649	-1.0688	-1.0635	-0.9810	-1.0694	-1.1739	-1.0753	-1.0815	-1.1398	-1.0580	-1.0350	-0.9946	-0.9313	-0.9359	-0.9788	-1.0206	-0.9990	-1.0253	-1.0330	-1.0114	-0.9412	-0.9006	-0.8958	-0.8537	-0.7899	-0.6554	-0.6420	-0.6243	-0.6149	-0.6466	-0.6932	-0.7382	-0.7032	-0.7013	-0.7340	-0.7824	-0.7469	-0.7332	-0.7235	-0.7731	-0.7768	-0.7644	-0.6394	-0.6853
16
0.11
19.440
3.927e-02	4.089e-03
1.019e-13	7.422e-15
1.109e-13	1.144e-14
5.975e-09	1.707e-09
3.044e-06	3.700e-07
105.72	105.20	107.88	108.83	107.46	107.86	108.82	108.47	109.44	110.72	110.46	110.50	109.26	111.38	111.84	111.90	112.72	109.83	110.53	109.86	111.10	113.04	115.42	115.62	116.19	116.58	117.22	117.29	116.27	114.71	114.90	114.46	115.08	115.09	115.94	116.60	117.00	116.18	115.02	114.79	114.55	113.54	112.22	112.27	112.51	112.84	113.22	113.12	113.60	113.18	113.16	112.61	111.83	110.37	110.58	110.19	111.74	112.67	112.20	112.40	112.14	111.62	111.78	111.35	110.61	110.45	111.24	112.20	111.72	111.87	111.87	111.86	112.77	113.69	113.24	112.15	111.34	111.35	112.00	112.23	111.43	113.24	113.91	113.53	113.54	113.05	112.66	111.97	112.84	112.33	111.06	108.92	110.89	110.44	109.54	110.05	109.52	107.66	107.55	109.10	109.29	110.15	110.35	109.88	108.72	108.48	109.40	108.84	106.94	106.70	106.87	106.73	106.35	106.41	106.19	106.97	107.51	106.63	105.38	105.80	105.76	105.79	105.45	105.56	105.09	104.83	104.29	104.78	105.03	105.85	105.23	105.72	104.27	103.40	103.68	104.22	104.47	103.68	102.46	102.92	102.50	102.20	101.09	100.97	101.51	103.02	101.86	101.02	100.69	101.48	102.79	102.47	102.19	101.81	101.84	101.92	101.49	100.48	100.18	98.53	97.84	99.11	99.28	98.19	97.96	99.67	99.82	100.08	100.17	98.51	99.03	100.17	100.31	100.73	102.85	102.25	102.51	103.35	102.85	104.28	103.66	104.00	103.80	103.34	102.54	103.50	103.63	103.70	105.45	104.02	102.75	103.96	104.39	106.47	107.48	107.72	106.75	107.45	108.68	108.77	109.37	109.28	107.11	106.40	106.43	105.83	104.79	104.48	104.42	103.65	104.86	104.03	103.73	103.41	104.17	103.11	103.44	103.35	102.87	103.79	102.00	101.57	101.72	101.19	102.21	101.74	102.02	102.61	102.72	102.36	102.74	101.71	100.63	99.84	99.22	99.17	98.49	99.43	101.07	100.96	100.79	100.31	101.02	102.20	101.90	101.25	98.61	95.92	95.04	94.63	94.22	93.62	93.41	93.39	94.06	93.62	94.45	93.99	94.62	95.90	96.72	97.22	96.13	95.05	95.07	95.55	95.43	95.39	94.69	96.14	94.79	94.94	95.10	95.97	96.44	96.52	96.70	96.05	96.32	96.65	96.75	96.93	95.24	93.89	93.31	94.39	94.76	95.27	95.96	95.65	94.95	96.29	95.87	95.38	94.73	93.92	94.60	95.11	94.53	94.23	94.32	93.41	92.23	91.82	91.60	92.18	91.89	91.91	91.36	91.26	91.29	92.34	93.25	92.60	91.29	90.99	89.69	88.65	89.44	90.26	90.26	90.10	90.73	90.94	91.68	92.52	92.40	90.79	92.01	92.17	92.02	91.46	92.21	92.68	93.36	92.51	92.70	92.54	91.53	92.15	91.25	90.72	91.67	91.46	91.53	92.05	92.28	91.85	93.02	93.83	94.42	94.55	95.61	96.31	95.68	95.16	95.72	96.80	95.59	96.15	95.26	94.78	94.00	92.71	91.80	91.55	92.87	93.03	91.38	91.95	93.39	92.96	92.48	92.66	91.57	91.51	91.26	91.13	91.71	92.24	91.15	92.97	92.31	92.15	92.57	92.36	92.04	92.57	91.36	90.38	90.29	89.99	89.61	89.40	90.05	89.27	89.54	89.21	89.33	90.27	90.51	90.09	88.81	87.60	87.95	87.34	87.77	88.29	88.71	87.63	87.34	86.65	85.64	85.42	85.98	84.49	83.81	83.20	83.09	83.64	83.62	83.70	83.62	84.52	84.51	85.27	84.64	84.95	84.75	86.58	86.78	85.56	86.12	87.62	87.47	86.09	85.38	86.47	87.78	89.60	89.40	89.44	90.28	90.56	90.13	90.40	90.75	91.47	90.11	89.19	88.50	88.99	87.64	87.28	86.94	87.13	87.51	87.94	87.95	87.07	84.54	83.72	84.77	85.62	85.13	85.23	85.66	87.63	86.76	86.52	86.26	84.11	83.78	84.61	84.58	84.23	83.71	83.31	83.09	83.23	83.52	83.29	82.39	81.68	81.77	81.28	80.68	81.92	82.02	83.34	83.02	82.46	82.02	83.11	83.42	83.12	83.53	83.68	84.30	87.69
118.83	118.49	118.30	116.10	115.72	116.49	115.73	115.61	116.06	116.25	116.51	118.87	119.27	119.13	119.49	118.94	118.09	118.57	118.75	118.70	117.96	118.21	118.07	117.83	117.16	117.21	117.14	118.44	117.89	117.55	116.44	114.96	116.25	115.45	116.17	116.60	116.17	116.69	116.61	117.79	119.54	121.17	121.42	121.59	121.07	119.36	119.03	118.32	117.64	115.24	115.08	114.74	115.83	115.44	114.92	115.67	116.43	117.65	118.15	117.48	116.62	117.64	118.66	119.41	119.71	119.87	119.23	119.05	118.08	117.38	118.14	118.11	119.47	117.98	116.40	115.04	113.96	113.43	114.50	114.92	114.07	113.08	111.71	110.63	111.89	111.94	111.74	110.42	108.23	109.69	110.05	110.81	110.28	110.77	111.41	111.60	112.42	112.62	113.00	113.52	114.24	113.19	113.54	113.08	113.77	113.31	113.43	114.71	115.77	116.26	115.01	114.93	115.13	114.46	114.99	114.01	114.71	114.17	113.70	114.38	114.69	114.37	114.38	114.58	115.48	114.48	114.38	115.48	115.79	114.94	114.73	115.36	114.57	114.57	114.16	113.47	113.42	114.77	114.87	115.16	116.11	117.88	118.88	117.94	117.20	117.90	117.32	118.70	119.17	119.60	119.81	119.58	119.73	121.09	121.60	122.05	122.62	122.57	122.50	122.10	123.56	123.66	124.32	122.70	122.53	123.02	123.30	123.45	122.27	120.89	121.10	121.14	121.01	120.01	120.64	121.40	121.40	121.87	123.38	123.41	123.69	124.28	123.28	122.41	121.79	122.16	121.72	122.52	122.36	122.91	122.63	122.30	123.62	123.64	123.72	122.26	121.87	122.30	120.72	120.85	119.36	119.43	119.82	119.53	120.82	120.79	120.69	119.81	118.86	118.41	118.23	118.59	118.77	118.71	120.94	121.27	121.59	121.13	120.91	119.95	119.38	119.41	119.47	118.76	118.11	117.92	119.01	118.39	117.37	117.37	117.26	118.44	118.81	118.60	118.46	118.58	117.40	117.18	116.48	115.52	115.48	116.25	116.37	115.08	114.71	115.12	115.96	114.92	115.42	115.63	116.05	115.52	116.73	116.33	115.82	115.87	116.74	116.12	116.01	116.08	115.70	115.74	116.44	115.73	113.86	114.23	114.62	114.27	113.59	112.96	113.82	114.35	114.56	114.24	114.64	114.56	114.61	115.20	115.15	113.18	112.96	113.84	113.34	112.92	112.47	112.36	112.53	113.35	113.35	112.87	112.03	113.89	114.23	113.77	112.19	111.19	110.74	112.34	113.19	113.34	113.34	112.75	113.30	114.46	114.44	114.82	114.82	114.06	114.64	114.13	115.33	114.76	114.25	113.92	115.08	116.83	120.03	120.31	121.22	120.62	120.17	119.12	119.02	120.97	121.98	122.14	121.99	121.28	120.90	122.12	123.33	122.65	123.53	123.53	123.45	124.48	124.93	125.18	125.95	125.17	124.87	126.18	125.79	126.31	127.59	127.63	128.78	128.92	128.66	129.05	127.60	127.37	127.68	125.88	125.03	125.27	125.45	126.46	126.46	126.74	125.53	125.97	125.66	125.64	125.15	124.95	123.32	120.71	120.81	120.31	121.93	122.13	122.45	122.79	122.36	121.70	120.22	120.36	120.82	120.95	120.05	118.41	117.85	118.21	119.35	120.62	121.33	119.84	118.81	119.25	119.43	120.57	119.57	119.11	120.26	120.49	121.63	121.89	121.27	120.74	121.22	121.71	122.39	121.93	122.38	122.56	123.04	121.37	121.93	122.89	122.66	123.89	124.10	123.90	123.11	123.44	123.06	124.34	125.42	125.21	124.87	125.23	124.11	123.61	124.42	126.01	126.19	126.48	126.35	125.11	125.49	127.25	128.56	127.18	125.68	124.38	124.66	124.66	124.42	125.47	124.76	124.61	125.40	123.59	122.96	123.44	123.34	123.11	123.91	123.41	123.12	123.35	124.50	124.23	125.20	126.27	126.58	126.61	127.56	128.70	128.64	129.51	129.16	128.55	128.19	127.14	126.44	126.02	127.00	126.29	126.44	126.99	127.72	127.81	127.40	125.75	125.24	124.78	123.76	124.66	124.15	124.46	124.05	122.99	121.75	120.88	119.63	119.92	119.05	119.25	118.41	118.97	119.23	119.55	118.77	119.41	118.24	119.10	118.75	117.84
-0.0535	0.0244	-0.0525	-0.0134	0.0135	-0.0655	-0.0697	-0.1466	-0.1459	-0.1528	-0.2284	-0.3415	-0.2518	-0.2678	-0.2676	-0.1882	-0.2325	-0.1796	-0.1654	-0.1745	-0.1131	-0.1287	-0.2321	-0.4364	-0.4232	-0.5080	-0.5175	-0.5306	-0.5283	-0.5848	-0.5554	-0.5366	-0.4423	-0.4054	-0.4737	-0.5921	-0.6447	-0.6902	-0.6890	-0.6342	-0.6763	-0.7396	-0.7206	-0.7175	-0.7271	-0.6865	-0.6677	-0.6079	-0.5519	-0.4613	-0.4298	-0.3109	-0.3822	-0.3889	-0.4732	-0.3781	-0.4706	-0.5630	-0.5254	-0.5196	-0.5169	-0.5475	-0.6586	-0.6225	-0.6369	-0.5716	-0.5059	-0.5509	-0.5292	-0.5189	-0.5301	-0.5144	-0.5029	-0.4854	-0.4419	-0.3975	-0.4421	-0.4634	-0.4404	-0.4736	-0.4383	-0.4097	-0.4538	-0.4107	-0.3574	-0.3120	-0.2884	-0.3347	-0.2364	-0.2691	-0.2362	-0.1794	-0.3036	-0.3977	-0.4147	-0.4757	-0.4941	-0.4934	-0.4188	-0.5309	-0.5384	-0.4364	-0.4527	-0.4841	-0.3472	-0.2870	-0.3320	-0.3557	-0.3989	-0.4286	-0.4189	-0.3520	-0.4163	-0.4457	-0.4717	-0.4546	-0.4633	-0.5745	-0.5066	-0.5539	-0.6025	-0.6449	-0.6730	-0.6423	-0.7187	-0.6337	-0.6213	-0.5721	-0.5671	-0.5947	-0.6451	-0.6626	-0.5899	-0.6120	-0.6663	-0.5885	-0.5464	-0.5264	-0.4938	-0.4851	-0.4610	-0.4191	-0.3480	-0.3752	-0.4745	-0.5379	-0.5093	-0.4435	-0.3998	-0.3844	-0.3293	-0.2776	-0.3138	-0.3257	-0.2493	-0.3353	-0.4306	-0.4658	-0.5426	-0.3577	-0.3125	-0.3531	-0.3706	-0.3134	-0.2490	-0.3160	-0.3762	-0.3791	-0.2613	-0.0651	-0.1324	-0.1406	-0.1661	-0.1533	-0.2144	-0.3424	-0.3150	-0.3604	-0.2873	-0.3267	-0.4308	-0.4027	-0.3760	-0.2808	-0.2630	-0.2806	-0.2169	-0.1902	-0.1615	-0.2823	-0.3653	-0.3345	-0.3870	-0.4199	-0.4759	-0.4228	-0.4519	-0.4971	-0.4468	-0.3611	-0.2942	-0.2487	-0.2227	-0.3237	-0.3422	-0.3589	-0.3341	-0.2426	-0.1932	-0.1700	-0.1345	-0.0675	-0.0676	-0.0362	-0.0495	-0.0709	-0.0895	-0.0737	-0.0433	0.1016	0.1623	0.0695	0.0395	0.0317	-0.0098	-0.0279	-0.0185	0.0281	0.1354	0.1172	0.1942	0.2098	0.1218	0.1507	0.1416	0.0543	0.0684	0.0222	0.0645	0.0507	-0.0187	-0.0333	-0.0163	0.0031	0.0408	0.0290	-0.0719	-0.0997	-0.1312	-0.1156	-0.1212	-0.1145	-0.1054	-0.1141	-0.1299	-0.2213	-0.2449	-0.2170	-0.2677	-0.2259	-0.1564	-0.1005	-0.1770	-0.2788	-0.1809	-0.1982	-0.2281	-0.1829	-0.1348	-0.1331	-0.1557	-0.1662	-0.0708	0.0202	-0.0435	0.0127	-0.0416	-0.0454	-0.0298	0.1089	0.1908	0.1035	0.0121	0.0296	0.0573	0.0611	0.0916	0.1377	0.1694	0.1934	0.3007	0.2466	0.2208	0.2143	0.1480	0.1449	0.1586	0.0518	-0.0372	-0.0277	-0.1019	-0.1209	-0.1812	-0.2221	-0.1778	-0.2129	-0.1556	-0.2495	-0.2260	-0.1613	-0.1168	-0.0754	-0.0799	-0.1070	-0.1934	-0.2210	-0.4200	-0.4163	-0.5220	-0.5242	-0.5296	-0.5897	-0.5350	-0.5475	-0.5934	-0.5657	-0.5439	-0.4537	-0.3566	-0.4277	-0.5335	-0.5608	-0.5367	-0.6022	-0.5474	-0.5251	-0.5864	-0.5694	-0.4842	-0.3531	-0.2793	-0.2738	-0.3499	-0.4340	-0.5217	-0.5622	-0.5561	-0.5121	-0.4894	-0.4723	-0.4118	-0.2831	-0.2528	-0.2337	-0.2263	-0.2949	-0.3718	-0.4072	-0.3716	-0.3224	-0.2498	-0.3170	-0.3176	-0.2593	-0.1608	-0.1998	-0.1630	-0.1233	-0.0197	-0.0774	-0.0658	-0.0792	-0.1837	-0.2147	-0.1149	-0.0696	-0.0095	0.0155	-0.0250	-0.0377	-0.0490	-0.0106	-0.0072	-0.0652	-0.0319	-0.0772	-0.1445	-0.1063	-0.0546	-0.0533	-0.0250	-0.0750	-0.0267	0.0767	0.0167	0.0123	0.0016	-0.0077	-0.0226	0.0500	0.0500	0.0463	-0.0224	-0.0297	-0.0924	-0.1329	-0.0754	0.0363	-0.0491	-0.0669	-0.1039	-0.1390	-0.1660	-0.1990	-0.2131	-0.2008	-0.2219	-0.2694	-0.2938	-0.2255	-0.2351	-0.2836	-0.2372	-0.1330	-0.1044	-0.1721	-0.2057	-0.2345	-0.1823	-0.0879	-0.0818	-0.0526	-0.0809	-0.0525	-0.0804	-0.0144	-0.0951	-0.1152	-0.1431	-0.1736	-0.0255	0.0098	-0.0513	0.0623	0.0717	0.0735	0.0634	0.1238	0.0763	0.0870	0.0801	0.1067	0.0390	0.0077	-0.0016	-0.0238	-0.1238	-0.1349	-0.1174	-0.1126	-0.0358	-0.0140	-0.0548	-0.0740	-0.0552	-0.0278	0.0290	-0.0587	-0.0975	-0.1296	-0.1553	-0.1537	-0.1659	-0.0139	-0.0430	-0.0283	-0.0368	0.0236	0.0895	0.0040	-0.0332	-0.0304	-0.1186	-0.1341	-0.1459	-0.2665	-0.2215	-0.1868	-0.2007	-0.2088	-0.1473	-0.1216	-0.1455	-0.0494	-0.0548	-0.1166	-0.0790	-0.0105	0.0142	0.0406
17
0.11
19.440
5.432e-02	1.018e-02
1.313e-13	1.700e-14
1.733e-13	3.113e-14
2.197e-09	1.414e-09
3.722e-06	7.330e-07
143.40	142.92	143.34	143.27	143.71	145.42	145.16	145.87	146.01	146.09	146.39	145.52	146.87	147.30	147.26	147.25	146.48	147.83	149.00	149.33	150.66	149.23	149.45	151.27	151.23	153.75	156.16	156.73	157.07	157.48	156.65	155.77	154.74	154.49	156.02	156.18	155.70	155.40	155.34	155.65	155.69	156.16	155.66	156.56	158.34	157.64	157.27	157.60	157.62	157.07	155.20	154.10	154.80	155.15	156.26	156.64	157.18	157.60	156.52	156.06	157.31	158.04	157.12	156.54	156.83	156.94	156.06	156.21	158.33	158.43	158.00	157.74	158.04	159.33	161.85	162.09	162.51	162.18	162.05	162.92	162.10	162.24	160.68	161.43	162.13	161.76	162.35	164.28	166.12	165.62	166.08	168.44	168.85	168.46	170.19	170.58	171.06	170.70	171.69	170.78	172.05	171.71	171.60	172.59	171.75	172.39	172.27	173.61	174.02	175.48	177.54	177.42	178.20	178.95	177.65	176.92	179.51	180.55	182.46	181.95	182.24	183.30	184.20	184.14	184.97	185.72	186.07	186.52	186.55	189.41	190.21	189.20	189.10	189.53	188.57	187.94	188.53	187.60	187.19	185.90	186.37	187.88	187.93	187.39	185.30	184.82	184.95	185.67	186.16	187.26	187.67	186.40	187.13	187.32	188.59	188.85	188.97	190.56	190.59	189.27	188.03	187.00	187.73	188.80	188.84
137.49	137.00	136.30	135.92	136.16	135.01	136.37	137.87	139.07	139.87	141.81	142.43	143.02	142.69	142.75	144.35	142.96	142.95	144.42	144.66	143.82	143.29	143.18	144.77	145.67	146.80	147.41	145.63	143.23	141.76	141.76	141.45	138.95	139.47	140.56	141.18	141.65	140.85	140.82	141.16	142.63	140.19	141.36	140.94	141.78	142.09	143.57	144.92	145.74	145.67	143.96	146.10	145.67	144.85	145.05	146.41	144.79	143.70	142.67	140.28	142.15	142.17	141.77	141.06	139.94	140.09	140.78	141.10	142.35	142.38	142.26	141.37	143.12	144.63	144.73	145.62	144.35	144.19	144.56	143.28	143.50	142.42	142.57	143.48	143.24	142.75	143.52	145.74	145.38	146.32	145.98	144.48	145.15	142.85	142.82	142.62	142.73	143.66	143.40	142.45	143.87	144.67	146.45	146.41	147.07	147.55	146.72	144.56	144.61	144.13	144.54	146.05	147.05	147.78	147.64	146.97	146.84	146.02	146.22	147.24	147.54	148.18	147.73	148.38	150.38	150.32	150.75	151.43	151.28	150.27	149.25	150.33	150.76	151.09	150.71	151.27	153.17	152.25	153.43	152.45	153.00	152.75	152.97	152.92	153.37	154.09	153.62	153.11	153.08	152.86	153.68	153.70	152.60	152.02	153.08	153.99	152.51	152.79	154.43	153.90	154.15	152.39	152.04	151.58	150.80
1.1098	1.1892	1.1840	1.1752	1.1612	1.1576	1.2937	1.3638	1.2280	1.2146	1.2378	1.1958	1.1676	1.0501	1.1401	1.1337	1.0433	0.9288	1.0162	0.9963	0.9621	1.0302	0.9353	0.9637	0.9042	1.0249	1.0748	1.1498	0.9764	0.9452	1.0803	1.1340	1.1514	1.1680	1.1829	1.0865	1.1317	1.1940	1.2484	1.2443	1.3152	1.3032	1.3396	1.2173	1.0944	1.0384	1.1493	1.2255	1.1054	1.0826	1.2000	1.2930	1.1963	1.1446	1.1901	1.3585	1.4314	1.2947	1.3125	1.2432	1.2742	1.2582	1.2339	1.0335	0.8864	0.8524	0.7719	0.8305	0.8029	0.7247	0.6285	0.6864	0.7600	0.8448	0.8280	0.8581	0.8202	0.8326	0.8439	0.8061	0.8167	0.8382	0.7719	0.8043	0.7961	0.8005	0.8914	0.9000	0.9033	0.9681	1.0770	0.9986	1.0691	1.0263	0.9720	1.0618	0.9907	0.8559	0.8899	0.9258	1.0281	1.0262	0.9806	0.9168	1.0033	1.0289	1.0313	0.9570	0.9060	1.0265	0.8811	0.9036	0.8555	0.7856	0.7723	0.8773	0.8648	0.9416	0.8362	0.7728	0.6684	0.6752	0.6451	0.5493	0.5108	0.4282	0.4832	0.3504	0.3298	0.4088	0.4262	0.4049	0.4511	0.4512	0.5508	0.5570	0.4877	0.4569	0.4636	0.4277	0.4003	0.3670	0.2889	0.1689	0.1402	0.1277	0.1634	0.1890	0.1007	0.0480	0.1159	0.1585	0.0957	0.1413	0.2181	0.1908	0.1170	0.1369	0.2170	0.2403	0.3212	0.3028	0.3572	0.4880	0.4405
